# The mitotic stopwatch synergizes with mild p53 activation to halt cell proliferation

**DOI:** 10.64898/2025.12.02.691971

**Authors:** Beata E. Mierzwa, Franz Meitinger, Arshad Desai, Karen Oegema

**Affiliations:** Department of Cell and Developmental Biology, School of Biological Sciences, University of California, San Diego, La Jolla, CA 92093, USA; Department of Cellular and Molecular Medicine, University of California, San Diego, La Jolla, California 92093, USA; Okinawa Institute of Science and Technology Graduate University, Okinawa 904-0495, Japan

**Keywords:** mitotic stopwatch, mitotic surveillance pathway, p53, USP28, aneuploidy

## Abstract

The mitotic stopwatch suppresses proliferation of cell lineages experiencing prolonged mitosis that are prone to chromosome missegregation and tumorigenesis. It converts extended mitotic duration into heritable USP28–53BP1 complexes that stabilize p53 and accumulate over generations. To identify genes whose knockout activates the stopwatch, we performed a CRISPR/Cas9 screen comparing dropout kinetics of essential-gene gRNAs in cells lacking versus possessing the stopwatch. Two classes of knockouts emerged: one (27/60 top hits) that prolonged mitosis, and another (33/60 top hits) that mildly elevated p53 without significant mitotic defects, indicating that the stopwatch synergizes with mild p53 activation to halt proliferation. Mild p53 elevation lowered the stopwatch complex threshold for daughter cell arrest and slightly prolonged mitosis. Integrated over successive divisions, the cumulative effect of multiple short mitotic extensions triggered stopwatch-dependent arrest. Thus, the mitotic stopwatch endows the p53 network with a durable lineage memory of modest stress, explaining its tumor-suppressive role.

---

Prolonged mitosis is a hallmark of cells experiencing defects in chromosome alignment or segregation^1–5^, errors that generate aneuploid progeny and promote chromosomal rearrangements that serve as intermediates in nearly all cancers^6, 7^. Suppressing tumorigenesis by identifying and restricting the proliferation of potentially aberrant cells represents a central challenge for tissues with ongoing cell division. This function is accomplished, in part, by a mitotic surveillance mechanism termed the mitotic stopwatch^8–13^. The mitotic stopwatch monitors mitotic duration and, in an analog fashion, converts extensions beyond the normal duration into heritable mitotic stopwatch complexes that are transmitted to daughter cells^12^. Stopwatch complexes require the mitotic kinase Polo-like kinase 1 (PLK1) for their formation and consist of p53-binding protein 1 (53BP1) bound to the deubiquitinase USP28^8–12^. Under normal conditions, p53 is continuously ubiquitinated by its antagonist, the E3 ubiquitin ligase MDM2, which leads to its recognition and destruction by the proteosome^14, 15^. Stopwatch complexes bind p53^12^, which is proposed to enable USP28-dependent p53 deubiquitination and stabilization^9–12^. Thus, prolonged mitosis leads to the production of mitotic stopwatch complexes that are inherited by daughter cells and have the potential to elevate p53 levels.

In RPE1 cells, which have an intact p53 pathway, mitoses exceeding ∼90 minutes (normal duration is ∼20 minutes) generate sufficient stopwatch complexes to trigger an immediate p53/p21-dependent arrest in the daughter cells^12^. Individual prolonged mitoses below this threshold allow continued proliferation. Prior work in RPE1 cells has shown that the mitotic stopwatch can also arrest cells after sequential, modestly prolonged mitoses (50-60 minutes), indicating that the stopwatch integrates mitotic extensions over generations^12^. Because p53 is required for stopwatch-dependent arrest, the ability to monitor mitotic extension is lost in p53-mutant cancers. This ability is also lost in many p53-wildtype cancers, some of which carry mutations in USP28 or 53BP1^8, 12^, consistent with their designation as tumor suppressors^16^.

To address the broader relevance of the mitotic stopwatch in tumor suppression, we performed a multigenerational CRISPR/Cas9 screen comparing guide RNA (gRNA) dropout kinetics in RPE1 cells lacking (*USP28Δ*) versus possessing (WT) the stopwatch. Our goal was to identify essential gene knockouts that activate the stopwatch over multiple successive divisions. Of the top 60 hits, 27 knockouts substantially prolonged mitosis, which would be expected to activate the stopwatch over the course of a few divisions. Interestingly, for the other 33 top hits, the primary effect of was to elevate p53/p21 without affecting mitotic duration, indicating that the mitotic stopwatch also halts proliferation following mild p53 activation. As might be anticipated, mild p53 elevation—via MDM2 inhibition or knockout of p53 regulators—lowered the mitotic time threshold for arrest in cells with an intact stopwatch. However, this reduced threshold remained well above the normal duration of mitosis, raising the question of how mild p53 elevation enhances stopwatch-dependent arrest without overt mitotic delay. Analysis of mitotic timing distributions revealed that mild p53 activation predisposes cells to undergo slightly prolonged mitoses which we show is sufficient to trigger the sensitized stopwatch over multiple generations. These findings indicate that stresses causing mild p53 activation shift the distribution of mitotic timing in a way that triggers heritable stopwatch activation, resulting in the progressive accumulation of stopwatch complexes and cell-cycle arrest. This mechanism suggests that the mitotic stopwatch plays a broader-than-anticipated role in linking transient stress responses to long-term proliferative control and likely explains why the mitotic stopwatch exerts potent tumor-suppressive effects.

## Supplementary Table 2 for "The mitotic stopwatch synergizes with mild p53 activation to halt cell proliferation"

### Sheet: Essential
Screen rank	Gene name	LFC difference
1	MAD2L1BP	1.43792
2	TUBB	1.09463
3	TEDC1 / C14orf80	0.980004
4	EIF4A1	0.970389
5	TRIP13	0.915954
6	EIF3CL	0.904765
7	HAUS5	0.888772
8	UBE2C	0.875033
9	APEX2	0.855391
10	TUBE1	0.851184
11	CENPM	0.840653
12	ATXN7L3	0.807282
13	ATP1A1	0.793864
14	GTF2E2	0.775999
15	EIF3H	0.761709
16	CEP120	0.758946
17	DYNLRB1	0.756547
18	TIAL1	0.756528
19	MAT2A	0.75131
20	TUBGCP6	0.747347
21	ZNRD2 / SSSCA1	0.737696
22	PLK4	0.727713
23	HUWE1	0.727459
24	VMP1	0.725757
25	STIL	0.721969
26	RPA2	0.708656
27	PPM1D	0.702085
28	BRD8	0.700945
29	URM1	0.700518
30	PELP1	0.700132
31	ANAPC15	0.694537
32	PSMD1	0.689237
33	HAUS8	0.688185
34	HJURP	0.683225
35	GPX4	0.678712
36	PFDN2	0.674257
37	LSM11	0.664035
38	KNTC1	0.655999
39	TUBA1B	0.65424
40	TUBD1	0.650796
41	IPO11	0.648684
42	ELP3	0.646147
43	SGO1 / SGOL1	0.643899
44	ANAPC4	0.633484
45	NR2C2AP	0.626587
46	SSB	0.625847
47	HAPSTR1 / C16orf72	0.624295
48	TSR3	0.621351
49	ELMO2	0.613154
50	RIC8A	0.612318
51	VIRMA / KIAA1429	0.612018
52	ZNF335	0.609102
53	RUVBL2	0.604347
54	POLD3	0.599406
55	SASS6	0.597692
56	CDH2	0.59325
57	GOLGA8K	0.593215
58	NBPF15	0.587656
59	ABCF1	0.584674
60	TWNK / C10orf2	0.584411
61	PSMD12	0.582612
62	BCCIP	0.58257
63	RPAP1	0.581868
64	MEN1	0.581579
65	AARS	0.580689
66	MRPS16	0.579923
67	RTTN	0.57988
68	BRIP1	0.578074
69	ASCC3	0.575834
70	NPIPA1	0.571479
71	ATP6V0B	0.564742
72	DHX36	0.562726
73	IMMT	0.560541
74	SPATA31A6	0.558811
75	TIMM44	0.557329
76	DTL	0.55609
77	ESCO2	0.554323
78	IARS2	0.554162
79	SYT15	0.553135
80	MBD3L5	0.550703
81	RPP25L	0.540294
82	POLD2	0.540292
83	SPC24	0.538415
84	GLE1	0.534231
85	PSMD3	0.531935
86	PPP1R15B	0.531643
87	PPME1	0.529558
88	AK6	0.527474
89	SMC6	0.52698
90	ARPC2	0.526883
91	MED1	0.525987
92	NIFK	0.525908
93	KRT17	0.524953
94	C3orf38	0.52412
95	KTI12	0.523672
96	KIF18A	0.523377
97	DYNC1H1	0.519335
98	PRAMEF1	0.517416
99	HAUS4	0.517406
100	RFC3	0.516456
101	ADO	0.516245
102	CENPP	0.515686
103	FAM231A	0.515515
104	PDCD5	0.515425
105	FERMT2	0.514762
106	GRWD1	0.510578
107	COPB1	0.510158
108	PSMD11	0.508727
109	SRD5A3	0.506465
110	KRTAP10_6	0.505249
111	MCM4	0.504057
112	GUK1	0.502934
113	DPAGT1	0.501891
114	CENPK	0.501732
115	NEDD1	0.501726
116	TAS2R16	0.498009
117	NUS1	0.496502
118	EXOSC8	0.492527
119	USP7	0.491366
120	SPCS2	0.490845
121	PPP2R1A	0.49078
122	PRMT1	0.490263
123	PPP1R7	0.49024
124	CD9	0.488256
125	CENPF	0.487138
126	BRF1	0.486218
127	PRC1	0.486021
128	CCDC84	0.484327
129	ELP5	0.48381
130	TCEB2	0.483678
131	SLC25A10	0.483592
132	ATP5A1	0.483111
133	TRMT6	0.48006
134	ATP6V1G1	0.476819
135	MED21	0.475713
136	SIN3A	0.475195
137	SNAPC1	0.47414
138	SCP2D1	0.47327
139	STRN3	0.472244
140	NCAPD2	0.471492
141	EIF3A	0.471227
142	SRP68	0.467861
143	ZBTB11	0.467596
144	NAA10	0.466883
145	NPIPA8	0.464269
146	PPP1CC	0.463604
147	TAF1D	0.463511
148	INTS6	0.463116
149	TELO2	0.463115
150	GAS2L2	0.462848
151	SNRNP48	0.462716
152	CMTR1	0.462373
153	NUF2	0.462135
154	EIF5A	0.460779
155	CTDNEP1	0.458587
156	OR11H2	0.458441
157	GPS2	0.458336
158	DPH1	0.457844
159	SLX4	0.457577
160	DDX52	0.457321
161	BRAP	0.456744
162	ELP4	0.454782
163	SMG1	0.453591
164	ZSWIM8	0.453084
165	WDHD1	0.452633
166	PDCD7	0.451402
167	COPS4	0.450831
168	HNRNPL	0.449327
169	CCT2	0.448946
170	GTF2E1	0.447214
171	ARCN1	0.446682
172	ATP6V1H	0.446539
173	RCC1	0.446366
174	TSEN34	0.446131
175	MRM1	0.446006
176	CDK1	0.445581
177	MCM5	0.440963
178	TMEM121	0.440863
179	AP1M1	0.44054
180	ABCE1	0.439192
181	OVOL3	0.43835
182	NPIPB3	0.437461
183	CASC5	0.436719
184	EIF4E	0.435824
185	TIMM50	0.43468
186	SBNO1	0.433003
187	UQCRB	0.432677
188	PCID2	0.432643
189	UPB1	0.432527
190	ZPR1	0.432109
191	POP1	0.432033
192	DCAF7	0.431173
193	N6AMT1	0.430975
194	PRAMEF5	0.430837
195	CENPW	0.430616
196	NOL8	0.430596
197	AQR	0.429821
198	NDUFA13	0.429786
199	RNF8	0.428148
200	ELP2	0.428085
201	EXOSC6	0.427608
202	SEH1L	0.427441
203	MBD2	0.425629
204	HAUS6	0.423667
205	ARPC4	0.421696
206	PRAMEF6	0.420538
207	SLC35D2	0.419391
208	WDR61	0.419258
209	RFC1	0.418673
210	ARL2	0.418579
211	TCOF1	0.418184
212	SRP72	0.417206
213	DCTN6	0.416027
214	MED8	0.415892
215	SKIV2L2	0.415783
216	RCL1	0.414936
217	RBBP5	0.414653
218	UBE2Q2L	0.414284
219	SAMD4B	0.414
220	CT45A6	0.413899
221	ZNF283	0.412053
222	MIS18A	0.411474
223	VCX2	0.411348
224	RPLP1	0.411243
225	RPL38	0.411208
226	SSU72	0.410495
227	EIF4G2	0.410238
228	PUS3	0.408755
229	C9orf114	0.408447
230	HSP90AA1	0.406465
231	CLEC18A	0.405346
232	SAMD8	0.405293
233	IER3IP1	0.405291
234	GOLGA6L9	0.404889
235	DDX12P	0.404268
236	KAT8	0.403684
237	UPF2	0.403543
238	ALG2	0.403255
239	SPDYE1	0.402178
240	PARN	0.400858
241	CDC42	0.400796
242	TAF1	0.400709
243	PSMC6	0.400515
244	USP17L24	0.400356
245	GTF3C1	0.399363
246	CAPZB	0.398136
247	GNB2L1	0.397353
248	PMF1	0.396736
249	NCKAP1	0.396647
250	USP17L17	0.395957
251	UBA52	0.394494
252	NAA50	0.393685
253	CERS2	0.393547
254	NIPBL	0.392467
255	SPDYE3	0.390514
256	ZNHIT2	0.390336
257	GOLGA8H	0.390034
258	ISCU	0.389833
259	SRP9	0.389471
260	PSMG1	0.389096
261	EIF3D	0.388756
262	AGAP9	0.388356
263	GNL1	0.38786
264	RAD51C	0.387324
265	AIFM1	0.38684
266	SOD1	0.386736
267	CIAO1	0.386521
268	PPRC1	0.386263
269	NBPF24	0.385096
270	EIF6	0.385087
271	ZBTB17	0.385054
272	VSIG10L	0.385003
273	FANCE	0.383412
274	UTP18	0.383191
275	NUP54	0.382707
276	GINS4	0.382065
277	PFDN1	0.381956
278	DDX1	0.381739
279	TIMM23	0.380761
280	MRPL45	0.380427
281	LUC7L3	0.380057
282	GPN1	0.378058
283	VDAC1	0.377974
284	CYFIP1	0.377855
285	EIF1AX	0.377401
286	SLC39A7	0.37725
287	PPP5D1	0.377222
288	TTI1	0.376675
289	DCTN4	0.376569
290	PFN1	0.376518
291	TTC19	0.376189
292	CENPE	0.376122
293	EIF2S3	0.375524
294	SNRNP25	0.375336
295	PPIAL4A	0.375194
296	MAX	0.374992
297	MED14	0.374924
298	PGS1	0.374922
299	RAD9A	0.374731
300	SKP2	0.374415
301	RPTOR	0.374035
302	HAUS2	0.373645
303	COPB2	0.373498
304	GSG2	0.373233
305	NUDT16L1	0.373062
306	HSCB	0.372905
307	TPX2	0.372628
308	PPP1R35	0.371919
309	MCM7	0.371631
310	GTF2H3	0.371426
311	SPDL1	0.370708
312	PRELID1	0.370345
313	TNPO1	0.369627
314	SPANXA1	0.369585
315	TSEN54	0.369109
316	C16orf59	0.369035
317	SRP19	0.368923
318	RPL7L1	0.36884
319	MDM1	0.368417
320	PROL1	0.366653
321	CSE1L	0.366573
322	BUB3	0.365182
323	AKIRIN1	0.363789
324	BARD1	0.363576
325	RBMX	0.363422
326	XAB2	0.36288
327	DKC1	0.362707
328	ITGB5	0.362445
329	PGGT1B	0.362167
330	TMEM199	0.361788
331	PPP1R12A	0.361104
332	HNRNPU	0.361073
333	DIS3	0.360826
334	KRTAP10_12	0.360277
335	ATRX	0.360125
336	CCL5	0.36
337	RGPD5	0.35933
338	MZT1	0.359034
339	ORC6	0.358323
340	BAGE3	0.357854
341	CCNDBP1	0.357666
342	DAXX	0.356779
343	PPP2R3C	0.35671
344	C15orf41	0.355982
345	THAP11	0.355375
346	FAM169A	0.354959
347	PLCE1	0.354946
348	SRP14	0.353683
349	PAXBP1	0.353377
350	SRFBP1	0.351918
351	NUP93	0.351383
352	DHX9	0.351338
353	DNAJC2	0.35023
354	GTF3C2	0.350166
355	YAE1D1	0.34979
356	PDCD2L	0.348423
357	GTF2H1	0.347915
358	TUBB8	0.347559
359	SBDS	0.347514
360	ANGPTL5	0.34696
361	MAK16	0.346612
362	ORC3	0.34658
363	ARF1	0.346253
364	CDKN2AIPNL	0.346038
365	LYL1	0.34599
366	FOXD4L3	0.345417
367	PSMD6	0.345289
368	DROSHA	0.343546
369	USE1	0.342957
370	USP5	0.342278
371	PTPMT1	0.34153
372	TAF1A	0.341491
373	SENP6	0.340674
374	VRK1	0.340657
375	NUP88	0.340534
376	SKA1	0.340227
377	WDR89	0.339894
378	DCTN2	0.339871
379	SAE1	0.339577
380	DNAJC21	0.339129
381	PTMS	0.338792
382	LILRB5	0.337195
383	YARS2	0.336851
384	CARS	0.336558
385	AURKA	0.336388
386	VGLL1	0.336219
387	METAP2	0.335704
388	RPS3	0.335566
389	KDM8	0.335472
390	TTC27	0.335191
391	CCDC86	0.334764
392	TRIM28	0.334574
393	RPS14	0.334433
394	SEPHS1	0.333171
395	LRRC41	0.333156
396	CHD4	0.332833
397	MAU2	0.331852
398	PPIL2	0.331585
399	STRAP	0.331281
400	ARF4	0.330974
401	LPAR1	0.330757
402	TMED2	0.330258
403	NFYA	0.330127
404	PDCD2	0.328491
405	DCTN5	0.328437
406	USP17L15	0.328004
407	WDR5	0.327825
408	PPP1CB	0.327366
409	ACTR10	0.327054
410	EIF1	0.32679
411	SPC25	0.326569
412	PAFAH1B1	0.326486
413	BRCA2	0.326464
414	HNRNPH3	0.326388
415	PGM3	0.326378
416	QARS	0.326374
417	POM121	0.326087
418	ELAC2	0.324846
419	RFWD3	0.324394
420	POTEE	0.32436
421	RUVBL1	0.32399
422	ALG1	0.323098
423	CENPC	0.322806
424	U2AF2	0.322674
425	NELFCD	0.321821
426	DOCK7	0.321462
427	DHX37	0.321323
428	ARFIP2	0.32121
429	CEP152	0.32086
430	CD3EAP	0.320683
431	COMMD9	0.320083
432	DYDC2	0.320063
433	CBWD3	0.319934
434	IFNA14	0.319658
435	INCA1	0.319385
436	RPLP2	0.319228
437	TBC1D3K	0.31836
438	COPS6	0.318288
439	MT1E	0.318264
440	CLTC	0.317987
441	OGT	0.317682
442	CDAN1	0.317458
443	POTEB2	0.316299
444	MCM6	0.316065
445	FXN	0.315107
446	RCN2	0.31466
447	SIVA1	0.314191
448	SMC3	0.313984
449	TCP1	0.313952
450	PPAPDC1B	0.313951
451	EXOSC10	0.313832
452	GTF3C4	0.313459
453	PFDN6	0.31269
454	POLA2	0.312579
455	NRDE2	0.312284
456	HSPA5	0.312156
457	SFSWAP	0.311325
458	SF3B4	0.311203
459	JSRP1	0.310985
460	RPL5	0.310898
461	DR1	0.310825
462	ANAPC5	0.309686
463	SNRPB2	0.30961
464	FRMD4A	0.309337
465	LOC79999	0.309266
466	PPP2CA	0.308872
467	UCHL5	0.308373
468	C11orf57	0.308171
469	OR2T27	0.307695
470	TOPBP1	0.307469
471	RAPGEF1	0.306876
472	AP2S1	0.306571
473	RFC2	0.306402
474	C2orf66	0.306196
475	PRKCE	0.306182
476	DUT	0.304783
477	C21orf59	0.304498
478	TMEM214	0.303766
479	PMPCA	0.303333
480	NIP7	0.302905
481	USP38	0.302865
482	GARS	0.302261
483	VGF	0.301992
484	EXOC4	0.301302
485	SNRPD1	0.301245
486	POTEB	0.300992
487	SMC5	0.300654
488	DCTN1	0.300243
489	CDK5R1	0.30004
490	CHMP7	0.299564
491	PPP1R16A	0.299255
492	TEAD3	0.299205
493	STRIP1	0.298732
494	CNP	0.298579
495	CPSF6	0.298094
496	CDIP1	0.29742
497	TANGO6	0.296859
498	FAM25C	0.295646
499	WWTR1	0.295107
500	LRRC74A	0.294979
501	CCT5	0.294741
502	VPS35	0.294542
503	MT4	0.294413
504	PNPLA4	0.294383
505	C4orf46	0.293901
506	C12orf45	0.293574
507	OIP5	0.292787
508	HYLS1	0.292757
509	GOLGA8J	0.29249
510	SF3A1	0.292278
511	USP17L20	0.291567
512	CLDN9	0.290934
513	ICE1	0.290346
514	DDX47	0.290276
515	C8orf58	0.29022
516	HSPA9	0.289822
517	KAZALD1	0.289598
518	EAF1	0.28935
519	SCIMP	0.289154
520	CSDE1	0.288883
521	PHF23	0.287811
522	TAF8	0.28757
523	C11orf85	0.287551
524	CFAP20	0.287355
525	CSTF3	0.287208
526	C14orf28	0.287008
527	DHDDS	0.286747
528	CEBPZ	0.285095
529	LARS	0.284763
530	CCNB1	0.284746
531	LYAR	0.284282
532	GOLGA6L1	0.283503
533	CDCA5	0.282941
534	SFN	0.282858
535	RNF4	0.282837
536	RACGAP1	0.2825
537	MPHOSPH8	0.281927
538	RGS10	0.281738
539	USP10	0.281539
540	CTR9	0.281337
541	DAD1	0.281221
542	EIF2B2	0.280994
543	CCDC144NL	0.280572
544	PCNA	0.279945
545	SNX4	0.279518
546	PSMD13	0.278467
547	IPO9	0.277445
548	MIOS	0.276892
549	WAPAL	0.276629
550	C15orf27	0.276399
551	KRT86	0.276212
552	ZNF408	0.276052
553	C20orf144	0.275878
554	DYNLL1	0.27539
555	SF3B2	0.274887
556	RPL8	0.274802
557	MTHFD1L	0.274724
558	CENPI	0.27454
559	ZNF609	0.274287
560	HSPD1	0.273522
561	PAM16	0.27338
562	PNKP	0.273344
563	UCP2	0.273297
564	ACTR1A	0.273238
565	TBC1D3C	0.272774
566	HSPE1_MOB4	0.272707
567	BRAT1	0.272166
568	ZSCAN5B	0.272021
569	GNB1	0.271874
570	DNAJC8	0.271815
571	DHX33	0.271534
572	EXOSC1	0.271397
573	VWA9	0.271325
574	TBC1D3B	0.270514
575	COPA	0.270511
576	TAF6	0.270277
577	TAF1B	0.270121
578	RRP12	0.269129
579	ATP6V0D1	0.269092
580	RHEB	0.268901
581	RSL1D1	0.268598
582	CWC22	0.268301
583	ROMO1	0.268188
584	ARMC5	0.268177
585	CEP57	0.267666
586	PXN	0.267529
587	RFT1	0.267502
588	GPN2	0.267017
589	ACTR3	0.266922
590	EPPK1	0.266717
591	UBE2D3	0.26636
592	UQCC3	0.26631
593	LTV1	0.266197
594	ZMAT2	0.265678
595	DHPS	0.265387
596	WBSCR22	0.265286
597	RPS21	0.264985
598	SCFD1	0.264959
599	ANKRD20A3	0.264315
600	ARGLU1	0.264309
601	SNRPG	0.263921
602	DDN	0.263785
603	NDUFAF1	0.263651
604	DRG2	0.263545
605	HGS	0.263442
606	PSMA4	0.262998
607	NCAPG	0.262982
608	ITGA2B	0.262604
609	PPP1R11	0.262447
610	POC1B	0.262181
611	RPL4	0.260715
612	ISY1	0.260531
613	TP53RK	0.260332
614	ANKRD20A4	0.260326
615	MRPS18A	0.260289
616	RTCB	0.260252
617	MRPS14	0.260135
618	OR4F16	0.260091
619	URB2	0.260063
620	GRPEL1	0.259436
621	CNOT3	0.259299
622	RQCD1	0.258988
623	ABHD17A	0.258846
624	C7orf26	0.257802
625	BPNT1	0.257677
626	TUBGCP3	0.257669
627	AASDHPPT	0.25742
628	TADA2A	0.256936
629	CWC15	0.25676
630	UBE2N	0.256738
631	PRKRIR	0.256641
632	CNOT1	0.256456
633	ORAOV1	0.256188
634	RBM48	0.25536
635	GINS2	0.255272
636	RPS5	0.254966
637	NUP205	0.254666
638	MYC	0.254383
639	TUBGCP4	0.254142
640	PNO1	0.253871
641	NVL	0.253712
642	TUBG1	0.25351
643	RAB11FIP4	0.253378
644	CT47A6	0.252897
645	TULP1	0.252784
646	HNRNPA3	0.252594
647	ISY1_RAB43	0.252444
648	VPS28	0.252293
649	AMY1A	0.251855
650	POLR2F	0.251776
651	IER3	0.251727
652	RPAIN	0.251694
653	AURKB	0.251636
654	COPRS	0.251423
655	LSM6	0.25098
656	RPS13	0.250683
657	EFTUD2	0.250582
658	ZNF511	0.250575
659	RPS19	0.250339
660	GOLGA6L6	0.250283
661	CEP295	0.250254
662	TPT1	0.250181
663	PIK3C3	0.249507
664	NUBP1	0.249299
665	HSP90B1	0.24855
666	PPP1R10	0.247798
667	TMED7	0.24724
668	EIF4G1	0.247174
669	MUTYH	0.246996
670	TBCC	0.246982
671	LENG8	0.246926
672	PRSS33	0.246844
673	DDX11	0.246639
674	WDR18	0.246626
675	GAR1	0.245929
676	OR1J1	0.245842
677	MRGBP	0.245741
678	ZNHIT3	0.245671
679	PDCD4	0.245448
680	TRAPPC4	0.245237
681	EBI3	0.245147
682	HNRNPH1	0.244289
683	SPDYE2	0.243871
684	NOL9	0.243527
685	CMTR2	0.242775
686	KRTAP5_10	0.242622
687	HMGCS1	0.242367
688	PPWD1	0.241931
689	KARS	0.241799
690	ELP6	0.241325
691	BUB1B	0.241072
692	XRCC5	0.241019
693	FAM149B1	0.240836
694	EXOSC5	0.24055
695	RPP38	0.239721
696	RPUSD4	0.239691
697	FANCF	0.239471
698	NOM1	0.239417
699	CCL1	0.238931
700	SMG5	0.238652
701	CXCL17	0.238007
702	ARPC3	0.236957
703	MIS12	0.236885
704	CDC16	0.236149
705	RRP1	0.236105
706	MSN	0.236051
707	PPA1	0.235979
708	TPRKB	0.235846
709	SNRNP27	0.235722
710	PPP1CA	0.235367
711	FRG2	0.235345
712	MBD3L3	0.235144
713	RARS	0.235046
714	PSMA3	0.234921
715	KIF20A	0.234817
716	RPS26	0.234471
717	UBE2M	0.234329
718	ANAPC11	0.234304
719	YBX1	0.234281
720	ARHGAP42	0.234267
721	EVPLL	0.234194
722	POP4	0.233885
723	IARS	0.233677
724	LACTB	0.23356
725	RPP40	0.233057
726	AIM1L	0.233002
727	P2RX2	0.232864
728	SON	0.232859
729	PHF5A	0.232528
730	FHL5	0.232236
731	PPAPDC1A	0.231881
732	NRF1	0.231718
733	CCDC12	0.231485
734	PYROXD1	0.231221
735	ARL17A	0.230778
736	NELFB	0.230774
737	WDR83	0.230296
738	TIMELESS	0.230222
739	ALDOA	0.229721
740	ZMIZ1	0.229718
741	SYS1	0.229632
742	RHBG	0.229188
743	TPGS2	0.229067
744	RPP21	0.229041
745	PSMA1	0.2288
746	SPATA7	0.228794
747	EEF1A1	0.228734
748	DMAP1	0.228616
749	TUBGCP2	0.228573
750	NPIPB9	0.228432
751	CNOT11	0.228038
752	CD79A	0.227789
753	MT1B	0.227556
754	TSG101	0.227467
755	IFITM3	0.227128
756	DOT1L	0.226849
757	MOB4	0.226405
758	MED20	0.226404
759	HMGXB4	0.226355
760	BYSL	0.225757
761	ZC3H8	0.22554
762	INTS1	0.225086
763	SACM1L	0.22456
764	NUDT4	0.224161
765	FAM25G	0.224045
766	EXOSC2	0.223899
767	GPATCH1	0.223715
768	CKAP5	0.223662
769	DUPD1	0.223445
770	MCMBP	0.223324
771	BCAS2	0.223263
772	NOB1	0.222879
773	NOP9	0.222708
774	GPAT2	0.22247
775	ARHGEF15	0.222455
776	CDK7	0.2224
777	GPN3	0.222382
778	COPS2	0.221849
779	UBE2I	0.221683
780	ANAPC1	0.221677
781	RANBP3	0.221415
782	RPS17	0.22088
783	KHDRBS1	0.220739
784	LOC100996337	0.220022
785	FUT11	0.219873
786	SAP130	0.219796
787	CT47A8	0.21966
788	GAGE12I	0.219482
789	CXCL8	0.219415
790	USP37	0.218871
791	TFIP11	0.218667
792	RPS16	0.218602
793	PRR13	0.218512
794	DEFB134	0.218361
795	NAF1	0.218295
796	C2orf72	0.218268
797	CEP85	0.217878
798	CINP	0.217865
799	DDX3X	0.217649
800	PSMG3	0.217472
801	OR1L1	0.217172
802	FAM72C	0.216769
803	SEC61G	0.216352
804	AATF	0.216253
805	CBFA2T3	0.215718
806	SEC13	0.215701
807	RNMT	0.21478
808	EIF3M	0.21476
809	SS18L2	0.214238
810	RAD51D	0.214093
811	TBCD	0.213494
812	MED11	0.213017
813	USP9X	0.2127
814	GNB2	0.212321
815	MED18	0.212223
816	WDR25	0.211958
817	ORC4	0.211655
818	SPDYE5	0.211407
819	UFD1L	0.211133
820	EGLN1	0.210934
821	NOC4L	0.210776
822	MST1L	0.210666
823	SNRNP35	0.21062
824	C18orf21	0.210556
825	LSM5	0.210493
826	RPS7	0.210007
827	PGAM4	0.209958
828	RAE1	0.209495
829	RRM1	0.208863
830	OR4F21	0.208572
831	LRIT1	0.207872
832	EIF3K	0.207624
833	ORC1	0.207388
834	DDX49	0.207339
835	TRUB2	0.207224
836	SH3BGRL3	0.206985
837	PWP2	0.206099
838	C2orf49	0.205993
839	FAM96B	0.205329
840	RRS1	0.205324
841	MOSPD3	0.205249
842	RNGTT	0.204977
843	RABGGTA	0.204819
844	TIPIN	0.204615
845	EXOC1	0.204279
846	MCPH1	0.204123
847	DDX46	0.203923
848	AURKC	0.203894
849	SPATA5L1	0.203698
850	TAF12	0.203241
851	TUBGCP5	0.202995
852	NDUFB7	0.202959
853	PDCD11	0.202855
854	UBA2	0.202416
855	TAF10	0.202299
856	NOL7	0.201912
857	AURKAIP1	0.201132
858	PUF60	0.201017
859	TMEM184A	0.200619
860	DNM2	0.200612
861	PDZD7	0.200554
862	RNF103_CHMP3	0.200501
863	RAD50	0.20045
864	SRGN	0.200414
865	POLR2C	0.199941
866	HOXD9	0.199742
867	SLC50A1	0.199715
868	CPSF1	0.199626
869	EIF2B5	0.199598
870	ANAPC10	0.19948
871	RPL10	0.199429
872	ANKRD11	0.199336
873	POLR3D	0.198785
874	MOCS3	0.198604
875	MRPL57	0.198081
876	SF3B5	0.19806
877	VARS	0.197993
878	TUBA1C	0.197725
879	POLR2I	0.197229
880	DDOST	0.197076
881	TRMT112	0.196825
882	BHLHE22	0.196601
883	TRIM49C	0.196443
884	GRB2	0.196326
885	CLASRP	0.19588
886	CIRH1A	0.195872
887	UBE2T	0.195777
888	SEMA3A	0.195713
889	KRTAP4_2	0.195582
890	MTOR	0.195493
891	EIF3B	0.195488
892	HIST2H3A	0.195064
893	HNRNPD	0.195017
894	AFAP1L2	0.195014
895	ACTB	0.194977
896	TRMT61A	0.194682
897	TBCA	0.194357
898	ILK	0.194076
899	PXMP2	0.194013
900	RPL14	0.193973
901	C1orf74	0.193832
902	CEP95	0.193689
903	POM121C	0.193663
904	USP17L26	0.193495
905	SRP54	0.193325
906	TAGLN2	0.193181
907	TMEM258	0.193049
908	HSD11B1L	0.192691
909	C16orf54	0.192571
910	MRC2	0.192287
911	GINS1	0.192124
912	INCENP	0.191879
913	EIF2B4	0.191503
914	MCM3AP	0.19141
915	AIFM2	0.190355
916	GTPBP4	0.190234
917	XRCC6	0.190117
918	THOC2	0.189905
919	COL8A2	0.188985
920	CDC37	0.188534
921	PRR20C	0.188522
922	TMEM211	0.188416
923	PSMG2	0.188409
924	TMA16	0.188279
925	PMF1_BGLAP	0.188091
926	TRAP1	0.187869
927	LHPP	0.187694
928	TRIAP1	0.187661
929	GJC3	0.187112
930	TBX21	0.187102
931	USP17L30	0.186825
932	MGST2	0.186803
933	NFYC	0.186575
934	FDX1L	0.186532
935	RAN	0.186455
936	SMC2	0.18636
937	PCBP1	0.186266
938	WDR1	0.186242
939	TTF1	0.186212
940	TIMM13	0.186203
941	GOLGA8O	0.186131
942	FAM50A	0.185658
943	DPEP3	0.185481
944	RPL7	0.185312
945	C19orf52	0.184158
946	WDR75	0.184103
947	CACUL1	0.183983
948	SRCAP	0.18396
949	MMS19	0.18396
950	BANF1	0.183863
951	FNTB	0.183764
952	TBP	0.183244
953	CCT4	0.182834
954	TRAPPC2	0.182757
955	EXOSC4	0.182738
956	MTBP	0.182545
957	HYOU1	0.182507
958	LSM3	0.182481
959	SMARCB1	0.182393
960	RPS2	0.182142
961	ERCC3	0.182132
962	KIF11	0.18205
963	MRPS5	0.180761
964	HAUS1	0.180739
965	FNTA	0.180605
966	BTF3L4	0.18041
967	PCMT1	0.17982
968	TIMM9	0.179566
969	MT2A	0.179353
970	CENPA	0.179275
971	ATN1	0.179041
972	EIF3C	0.178813
973	UTP3	0.178712
974	USP12	0.178697
975	TAF1C	0.178611
976	CHEK1	0.178536
977	ATP6V1E1	0.178077
978	SPTLC2	0.17796
979	MEF2D	0.177845
980	USP17L22	0.177693
981	RHBDF1	0.177585
982	ETF1	0.177219
983	SF3B3	0.176422
984	MB	0.176066
985	DOLK	0.176028
986	CTCF	0.175871
987	EIF3J	0.175524
988	COL9A3	0.174942
989	ZCRB1	0.174868
990	KRTAP5_6	0.174812
991	C4orf36	0.174792
992	GNA11	0.174464
993	ZNF581	0.174396
994	ZBTB8OS	0.173618
995	USHBP1	0.173563
996	SNAPC3	0.172989
997	TRIM43	0.172632
998	TAF7	0.171895
999	POLR1B	0.17185
1000	PALB2	0.171804
1001	CTU1	0.171726
1002	METTL16	0.1711
1003	UTP20	0.17087
1004	BUD13	0.170597
1005	SRSF1	0.170362
1006	LRR1	0.170275
1007	FAM101A	0.170043
1008	WDR44	0.169717
1009	MPHOSPH6	0.169465
1010	RBM12	0.169421
1011	ATL2	0.169387
1012	EIF5B	0.168949
1013	RNASEH2A	0.168806
1014	ERCC4	0.168628
1015	TGS1	0.168579
1016	TOR1A	0.168235
1017	MDN1	0.168225
1018	HEATR1	0.168136
1019	CLRN3	0.16813
1020	MRFAP1	0.168075
1021	MRTO4	0.168
1022	YAP1	0.167978
1023	PISD	0.1676
1024	GTF2B	0.166845
1025	LSM8	0.166607
1026	VPS29	0.166553
1027	HOXA13	0.166288
1028	WDR73	0.166202
1029	PYCR1	0.166095
1030	RPF2	0.166086
1031	CLINT1	0.166065
1032	HSPB9	0.16592
1033	POLR3B	0.165719
1034	HSPE1	0.165597
1035	TIMM10	0.165534
1036	RAD51B	0.165298
1037	KRI1	0.165294
1038	SLC25A25	0.165257
1039	C5orf15	0.164953
1040	NSMCE1	0.164575
1041	HCFC1R1	0.164257
1042	CCND1	0.164135
1043	DNLZ	0.163761
1044	IPO13	0.162978
1045	STK11	0.162763
1046	NBPF11	0.162717
1047	GNL3L	0.162508
1048	CENPJ	0.162234
1049	VPS25	0.162065
1050	TSR1	0.161279
1051	RPL32	0.161181
1052	POLR1C	0.160752
1053	C2orf27B	0.160712
1054	BEX2	0.160649
1055	SLC13A2	0.159957
1056	NOP58	0.15977
1057	EXOSC9	0.158112
1058	DCLRE1B	0.158065
1059	ATRIP	0.157833
1060	XPO6	0.15753
1061	GPR35	0.157456
1062	EMC3	0.157289
1063	FAU	0.157275
1064	WDR12	0.157031
1065	NUP214	0.156886
1066	LIN52	0.156776
1067	KIF4A	0.156771
1068	SARS	0.156733
1069	CEP192	0.156598
1070	TCERG1	0.156475
1071	TEAD4	0.156066
1072	CHAF1B	0.155839
1073	TRAPPC11	0.155825
1074	DUX2	0.15582
1075	NLE1	0.155802
1076	USP39	0.155687
1077	RPL18A	0.155026
1078	MECR	0.154387
1079	BTRC	0.15436
1080	GMPPB	0.154121
1081	ZNF574	0.153799
1082	POLR3K	0.153583
1083	PAK2	0.153516
1084	REXO1L1	0.153476
1085	IGBP1	0.152132
1086	C10orf99	0.15184
1087	RBBP6	0.151607
1088	FANCD2	0.151503
1089	MEPCE	0.151369
1090	LAGE3	0.151088
1091	THAP1	0.15106
1092	MPHOSPH10	0.150637
1093	CDC20	0.150636
1094	IMP3	0.150263
1095	PHAX	0.150106
1096	MCM2	0.149755
1097	KREMEN1	0.149602
1098	GPKOW	0.148842
1099	FBL	0.148791
1100	LYRM4	0.14868
1101	CCDC85B	0.148532
1102	CDC23	0.148383
1103	VCP	0.148312
1104	MIDN	0.148107
1105	DUSP12	0.1479
1106	PEX3	0.147698
1107	TFDP1	0.147493
1108	EIF3G	0.147246
1109	CCNA2	0.147201
1110	MAP1LC3B	0.147174
1111	FZD3	0.147123
1112	ACTR2	0.1471
1113	KRTAP20_3	0.14701
1114	AP2B1	0.146819
1115	ZZZ3	0.146735
1116	USP17L11	0.146585
1117	ATRN	0.146513
1118	GEM	0.146391
1119	FAM186B	0.146274
1120	RPS29	0.145967
1121	NBPF20	0.145948
1122	RPSA	0.145507
1123	DDX59	0.145008
1124	FEN1	0.144983
1125	ANKRD13B	0.144888
1126	FIP1L1	0.144873
1127	NRARP	0.144723
1128	SPECC1L	0.144408
1129	CAMK2G	0.143131
1130	PRR25	0.143093
1131	PSMB5	0.14302
1132	IFIT1	0.142923
1133	ARHGEF12	0.142777
1134	C1orf109	0.142497
1135	SMARCA4	0.142372
1136	RBM25	0.142326
1137	CTDP1	0.14198
1138	NUP133	0.141774
1139	USO1	0.141758
1140	RBM8A	0.141478
1141	GAST	0.141338
1142	ZNF717	0.141152
1143	ANKRD49	0.140936
1144	MARS	0.14039
1145	ASUN	0.140223
1146	MAGOH	0.139335
1147	PPP3R1	0.139316
1148	SLC25A22	0.139029
1149	GOLGA6L10	0.138915
1150	KRTAP4_7	0.138476
1151	PREB	0.138454
1152	TXN2	0.138035
1153	TOMM40	0.137837
1154	NCL	0.137726
1155	C1orf27	0.137706
1156	WDR70	0.137625
1157	METTL23	0.137607
1158	MAD2L2	0.137041
1159	DHX15	0.137028
1160	PSMC1	0.136854
1161	PSMD2	0.136718
1162	PSMB7	0.136667
1163	SAP18	0.136503
1164	CSRP2BP	0.136084
1165	MLANA	0.135831
1166	PSMF1	0.135171
1167	AARS2	0.13511
1168	CALCA	0.134948
1169	IFI35	0.134377
1170	ESRP2	0.134113
1171	TRRAP	0.134109
1172	CPSF3	0.13395
1173	OR5D16	0.133926
1174	NPIPA2	0.133787
1175	RSU1	0.13361
1176	MFN2	0.133476
1177	NUTF2	0.13346
1178	UPK3BL	0.133223
1179	SRL	0.133087
1180	RPS28	0.132744
1181	PDIA3	0.132652
1182	COMMD1	0.132444
1183	PPIAL4C	0.132417
1184	UBALD1	0.132179
1185	POLR2J	0.131341
1186	CCNH	0.131257
1187	ASB16	0.131159
1188	KRT16	0.131133
1189	CLDN23	0.131002
1190	FBXL6	0.130936
1191	POLR2L	0.130835
1192	CDC27	0.130825
1193	RPS27	0.13012
1194	SFPQ	0.130066
1195	RNPC3	0.129583
1196	TTC1	0.12934
1197	MRPL20	0.129117
1198	USPL1	0.129025
1199	EMP1	0.128812
1200	HYPK	0.128276
1201	IKBKAP	0.128261
1202	U2AF1	0.128069
1203	CD3G	0.127912
1204	SLC2A11	0.127882
1205	ZNF837	0.127832
1206	KPNB1	0.127691
1207	ILF3	0.127653
1208	HAUS7	0.12758
1209	E2F3	0.127554
1210	PDCL	0.127342
1211	RAB11FIP1	0.127263
1212	ADTRP	0.127191
1213	STAMBPL1	0.126612
1214	ZNRD1	0.126315
1215	GNL2	0.126134
1216	NARS	0.126088
1217	GCN1L1	0.126041
1218	PLOD1	0.12604
1219	RGS11	0.125638
1220	CELA2B	0.125529
1221	HAUS3	0.12548
1222	CLP1	0.125408
1223	TICRR	0.125279
1224	GGPS1	0.125229
1225	SUPT16H	0.124954
1226	CHTF8	0.12479
1227	SMC4	0.124622
1228	RPL24	0.124355
1229	HEATR6	0.124272
1230	USP17L5	0.124058
1231	GID8	0.124013
1232	SPATA5	0.123659
1233	HDAC3	0.123535
1234	WDFY2	0.122744
1235	MRPL9	0.122647
1236	NOC2L	0.122434
1237	CPEB3	0.122368
1238	IFIT3	0.121896
1239	PPP4R1	0.121627
1240	LRP6	0.121365
1241	ALG14	0.121153
1242	RRN3	0.121043
1243	MGEA5	0.120879
1244	MMS22L	0.120438
1245	CUL2	0.120295
1246	PRAMEF9	0.11953
1247	AMDHD2	0.119438
1248	PTPN1	0.119376
1249	EFTUD1	0.11899
1250	UBTF	0.118596
1251	SLC35G6	0.118429
1252	TRMT5	0.118425
1253	NEMF	0.1184
1254	MOB1B	0.118239
1255	PSMG4	0.11773
1256	WHSC1	0.117635
1257	PRPF38B	0.117538
1258	HIST1H2AI	0.117471
1259	NOP16	0.11742
1260	C6orf89	0.117299
1261	GNPDA2	0.117298
1262	LYZL6	0.117273
1263	RNF40	0.116851
1264	POLR1E	0.116401
1265	LURAP1L	0.116158
1266	EIF1AD	0.115967
1267	CBWD2	0.115627
1268	KANSL2	0.115603
1269	RASGEF1C	0.115582
1270	ZNF140	0.115118
1271	NUP153	0.114763
1272	CHMP3	0.114263
1273	PPIAL4G	0.114249
1274	NSF	0.11414
1275	PPM1J	0.113908
1276	KAT5	0.113701
1277	FBRS	0.113697
1278	FTCD	0.11348
1279	CDIPT	0.112938
1280	C17orf96	0.112914
1281	CDK6	0.112759
1282	BORA	0.112744
1283	ERCC1	0.112684
1284	THOP1	0.112461
1285	DCTN3	0.112215
1286	CDC123	0.112027
1287	WDR55	0.111751
1288	PRKAR1A	0.111659
1289	GLRX2	0.111345
1290	SNRNP70	0.111304
1291	SNIP1	0.110957
1292	FANCI	0.110906
1293	NSMCE4A	0.110621
1294	FARSA	0.110602
1295	OR10G3	0.110287
1296	MAD2L1	0.109843
1297	UBL5	0.10982
1298	SRPR	0.109756
1299	C22orf29	0.109754
1300	PTTG1	0.109731
1301	NUDT14	0.109624
1302	CFDP1	0.109519
1303	BIRC5	0.109024
1304	CLLU1	0.108964
1305	ABI1	0.108915
1306	SECISBP2	0.108443
1307	CSNK1A1	0.10825
1308	HOXD13	0.108157
1309	PSMD8	0.107819
1310	C3orf17	0.107707
1311	XPO1	0.1074
1312	CXXC5	0.107377
1313	UTP23	0.107131
1314	RPL21	0.10674
1315	ZNF622	0.106295
1316	KDSR	0.106236
1317	NCAPH	0.106045
1318	C1orf131	0.105876
1319	SPANXF1	0.105862
1320	UNC45A	0.105703
1321	C1D	0.105544
1322	RPL34	0.104927
1323	ZNF131	0.104908
1324	HIST1H2BJ	0.104666
1325	ING3	0.104604
1326	CRK	0.104588
1327	DAND5	0.104579
1328	RINT1	0.104377
1329	HSPA14	0.104326
1330	NCAPH2	0.104299
1331	EEFSEC	0.104256
1332	DHX8	0.104118
1333	TARSL2	0.103945
1334	HIST1H2BN	0.103505
1335	SNRPF	0.103486
1336	LMNB1	0.103434
1337	TRAPPC1	0.103412
1338	CTNNBL1	0.103384
1339	RPS10_NUDT3	0.103185
1340	VPS54	0.103182
1341	GDI2	0.102769
1342	SNRPD3	0.102761
1343	POLE	0.102749
1344	ATF7	0.102609
1345	RAD51	0.102607
1346	MED19	0.102565
1347	FAM120AOS	0.102441
1348	CENPQ	0.102343
1349	PPM1G	0.10219
1350	BCL7B	0.102037
1351	ZNF675	0.101433
1352	TMEM30A	0.101006
1353	EXOSC3	0.100999
1354	POLRMT	0.100611
1355	PSMB1	0.100578
1356	PAIP2	0.100234
1357	PES1	0.100157
1358	FNDC5	0.0996162
1359	NUPL1	0.0996112
1360	PRAMEF13	0.0995181
1361	DARS	0.0994569
1362	PGAM1	0.0992437
1363	PSMA2	0.0992121
1364	GABPA	0.0990462
1365	RIF1	0.098997
1366	PSMC4	0.0986067
1367	SPDYE6	0.098327
1368	LRRC37A2	0.0979741
1369	UBE3D	0.097955
1370	CDC45	0.0977637
1371	TEAD1	0.0974726
1372	SUPT4H1	0.0974201
1373	LRSAM1	0.0973209
1374	CST2	0.0972475
1375	DNAJC4	0.0970995
1376	GPATCH4	0.0969491
1377	NGDN	0.0967813
1378	MPND	0.0965669
1379	MRPS18B	0.0965049
1380	RBM17	0.0961251
1381	CCT8	0.0959637
1382	NXF1	0.0950038
1383	EPRS	0.0949802
1384	B4GALT3	0.0945979
1385	NBPF14	0.0941482
1386	TOP2A	0.0940982
1387	DIDO1	0.0939755
1388	RNASE1	0.0934203
1389	PDE4DIP	0.0933359
1390	RHOT1	0.0926788
1391	IL27	0.0924285
1392	SET	0.0922012
1393	REXO1	0.0922006
1394	FCF1	0.0921732
1395	TBC1D3	0.0921113
1396	RPL13	0.0920785
1397	RFC5	0.0920041
1398	NEDD8	0.0916348
1399	CLDN3	0.0914729
1400	ERCC6L	0.0914545
1401	SH3PXD2B	0.0908693
1402	SFRP5	0.0908384
1403	BRIX1	0.0907133
1404	BNIP1	0.0904051
1405	ABCB7	0.0902884
1406	TMEM82	0.0896091
1407	UROS	0.0893869
1408	USP17L25	0.088936
1409	ZNF143	0.0888486
1410	PPP1R8	0.0886749
1411	AFG3L2	0.0886681
1412	ELOF1	0.0881926
1413	DPH3P1	0.0880301
1414	CTSH	0.0879675
1415	TP53TG3	0.0875124
1416	GNG12	0.0872139
1417	RPS15	0.086984
1418	MDH1	0.0868674
1419	CBWD5	0.0865925
1420	KLF16	0.0864133
1421	MED7	0.0863768
1422	PPAN	0.0863612
1423	ZNF562	0.086151
1424	DLL4	0.0858529
1425	CEBPE	0.0853196
1426	UXT	0.0851938
1427	CCDC137	0.0851761
1428	WDR4	0.0845214
1429	TOMM20	0.0844029
1430	PSME3	0.0842487
1431	PPIL4	0.08417
1432	DIMT1	0.0841633
1433	POLR1A	0.083504
1434	BCL2L13	0.0833613
1435	APOL1	0.0831847
1436	CHMP4B	0.0831053
1437	SNAPC2	0.0830107
1438	FANCL	0.082677
1439	THAP10	0.0808003
1440	RBM22	0.0801096
1441	USP17L29	0.0801066
1442	DHX38	0.0800664
1443	PTPN23	0.0799752
1444	HMGB1	0.0798151
1445	PDPK1	0.0797263
1446	ONECUT3	0.0796014
1447	TIMM22	0.0795279
1448	SPATA24	0.079457
1449	LRRC37A	0.0792663
1450	NHLRC4	0.0792543
1451	BAGE2	0.0791821
1452	OTUD6B	0.0790912
1453	ITGAV	0.0790215
1454	THOC3	0.0789685
1455	RPL30	0.0789095
1456	POLR2G	0.0788255
1457	RNASEH2C	0.0787408
1458	ALG11	0.0785269
1459	SPDYE2B	0.0782441
1460	USP17L19	0.0779021
1461	ACBD7	0.0778973
1462	COX5A	0.0776683
1463	POLR3C	0.077398
1464	XRN2	0.0773148
1465	KLRD1	0.0769753
1466	RPL36AL	0.0766077
1467	MED4	0.0762362
1468	ZNF616	0.0758968
1469	NOL10	0.0758594
1470	SYMPK	0.0751526
1471	CIB3	0.07514
1472	GMPS	0.0751042
1473	SNW1	0.0747545
1474	SKA3	0.0745954
1475	TP53TG3C	0.074354
1476	FAM177B	0.0743285
1477	SLURP1	0.0742488
1478	SERINC4	0.0742286
1479	SUV39H1	0.0741434
1480	MYZAP	0.0740868
1481	WDR82	0.0739908
1482	DHX35	0.0739091
1483	FBXO33	0.0738629
1484	COG4	0.0737575
1485	ECD	0.0733107
1486	RSAD1	0.0731564
1487	C10orf55	0.0730119
1488	MYDGF	0.0729174
1489	WDR36	0.0729032
1490	EVA1A	0.0728197
1491	SH2D3C	0.072798
1492	KANSL1	0.0726953
1493	NEURL1	0.0721407
1494	SNF8	0.0719409
1495	RGPD8	0.0718729
1496	NDUFAB1	0.0711502
1497	NAP1L2	0.0711301
1498	DDX6	0.0710389
1499	CCT6A	0.0709225
1500	NDNL2	0.0705188
1501	EIF4H	0.0703633
1502	PSMD4	0.0702153
1503	EIF2S1	0.0702152
1504	RBBP8NL	0.0699737
1505	MDM4	0.0699339
1506	ZFYVE26	0.0699145
1507	RPL19	0.0696342
1508	NPIPA5	0.0696206
1509	PPP2R4	0.0695694
1510	KRTAP5_7	0.0695413
1511	THOC7	0.0695254
1512	ILF2	0.068702
1513	GALNT7	0.0686457
1514	TXN	0.068582
1515	CUL1	0.0685487
1516	RPS3A	0.0683856
1517	CCDC110	0.0683304
1518	SPTSSA	0.068081
1519	GLUL	0.0680171
1520	POTEF	0.0674188
1521	C11orf30	0.0672493
1522	POP7	0.0672374
1523	BBS10	0.0671631
1524	TBRG4	0.0670462
1525	VPS51	0.066907
1526	RPA1	0.0668322
1527	EIF2S2	0.0665958
1528	BAP1	0.0661826
1529	RPL27	0.065623
1530	BRCA1	0.0654163
1531	NPIPB6	0.0653135
1532	TBCB	0.0652136
1533	KRTAP4_12	0.0651091
1534	MDC1	0.0650409
1535	TXNL4B	0.0648521
1536	PLAC8L1	0.0647878
1537	ATMIN	0.0647139
1538	RPP30	0.0644227
1539	CCT3	0.0642101
1540	SMIM7	0.0641283
1541	CALCB	0.0639836
1542	ATP2A2	0.0638312
1543	RPL31	0.0637526
1544	WDR46	0.0636581
1545	TUT1	0.0636344
1546	BLM	0.0633227
1547	BNIP3	0.0630772
1548	TM7SF2	0.0626896
1549	MED12	0.0626687
1550	RPL7A	0.0625616
1551	RBM19	0.0623182
1552	DSN1	0.0620572
1553	NOL12	0.0618652
1554	KCNMA1	0.0616347
1555	RPN2	0.0613383
1556	TBCE	0.0612009
1557	ARHGAP9	0.0610071
1558	AKIRIN2	0.0601591
1559	C5orf47	0.0599228
1560	POLH	0.0596935
1561	CT83	0.0595929
1562	SPATA31A4	0.0594294
1563	MAP4K2	0.0593536
1564	FOXK1	0.0591821
1565	IKBKG	0.0589652
1566	PRPSAP2	0.0586436
1567	GLTSCR2	0.0583994
1568	CR1L	0.058238
1569	PDPR	0.0581424
1570	SCO2	0.0574688
1571	WRAP53	0.0572907
1572	LIX1L	0.0571825
1573	MSTO1	0.0571619
1574	RPS11	0.0571176
1575	DHX16	0.0568247
1576	ATRNL1	0.0557947
1577	PSMB4	0.0557773
1578	TTI2	0.0556663
1579	HEBP2	0.0554372
1580	ZPBP2	0.0550324
1581	CDC25B	0.0543979
1582	NBPF8	0.0541116
1583	TSR2	0.0540737
1584	LIN7C	0.0539659
1585	KPNA4	0.0539564
1586	POLG	0.0537919
1587	MRPL12	0.0537223
1588	CSTF1	0.0533145
1589	GAGE1	0.0532194
1590	TMEM144	0.0531893
1591	TAF2	0.053128
1592	PSMC5	0.0528056
1593	IL12RB1	0.0526565
1594	CDK2	0.052627
1595	BPTF	0.0524782
1596	LOC101060321	0.0524294
1597	DDX54	0.0524283
1598	RPS10	0.0524263
1599	ALG12	0.0520361
1600	METTL1	0.0515888
1601	MND1	0.0514444
1602	DCPS	0.0511688
1603	VPS72	0.0510399
1604	KLF12	0.0510073
1605	PTTG1IP	0.0507084
1606	PDK2	0.0502207
1607	UHRF1	0.0499966
1608	PRPF4B	0.0497849
1609	C10orf91	0.0495417
1610	C1orf100	0.0494927
1611	DDX51	0.0494326
1612	PDRG1	0.0491086
1613	NUP155	0.049046
1614	HNRNPA2B1	0.0489762
1615	MED17	0.0489077
1616	ZMYND12	0.0489002
1617	COPZ1	0.048871
1618	SRSF2	0.0488658
1619	CCAR2	0.0487656
1620	ZSCAN29	0.0483981
1621	BDP1	0.0479562
1622	PSMA5	0.0475173
1623	NUP107	0.0471367
1624	SIGLEC9	0.0471046
1625	NPLOC4	0.0470733
1626	SRSF3	0.0469461
1627	KHSRP	0.0469287
1628	RANGAP1	0.0465477
1629	RPL23A	0.0463125
1630	POLR2E	0.0462311
1631	PGRMC2	0.0462189
1632	GNA12	0.0461649
1633	SHQ1	0.0461453
1634	MED31	0.0459386
1635	SDHAF2	0.0458375
1636	SMC1A	0.0458297
1637	TOP3A	0.0457967
1638	TMEM5	0.0452427
1639	C10orf53	0.0452296
1640	PSTK	0.0451247
1641	KIN	0.0448847
1642	RPLP0	0.0448298
1643	MIPOL1	0.0448265
1644	EMC2	0.0446898
1645	DDX20	0.0444979
1646	CCDC94	0.0444105
1647	CDK9	0.0443813
1648	BCL2L2_PABPN1	0.0442845
1649	SKP1	0.04407
1650	ATP6V0C	0.0439616
1651	DDO	0.0427019
1652	ZNF443	0.0422013
1653	AGAP11	0.0420923
1654	CLCA2	0.0417702
1655	NOC3L	0.0416446
1656	QPCTL	0.0406067
1657	FKBP11	0.0403676
1658	EXOSC7	0.0403394
1659	ATP5B	0.0403287
1660	ADAT2	0.0402241
1661	RABGGTB	0.0400421
1662	RRM2	0.0397122
1663	NUDCD3	0.0396602
1664	NDC80	0.0385692
1665	TMEM185B	0.0384101
1666	LOC101060389	0.0383345
1667	C19orf24	0.0380631
1668	EDARADD	0.0380163
1669	VPS53	0.0376488
1670	CYB5R4	0.0375526
1671	ITGA5	0.0374717
1672	DSCR3	0.0370813
1673	RPL41	0.0370584
1674	CCDC130	0.0368925
1675	FTSJ3	0.0367884
1676	CENPN	0.0366849
1677	DDX41	0.0366475
1678	XRN1	0.035671
1679	RPS15A	0.0356514
1680	NAA20	0.0354411
1681	RHBDL1	0.0352797
1682	URI1	0.0350885
1683	CDKL3	0.0350391
1684	ALKBH2	0.034994
1685	ZNF207	0.0347524
1686	ZFYVE21	0.0341812
1687	POLR2A	0.0341756
1688	ZNF99	0.0338999
1689	KRT18	0.0336702
1690	POLR2J3	0.0335565
1691	PLD3	0.0334089
1692	MRPS12	0.0333354
1693	AJAP1	0.0331278
1694	RBM39	0.0330567
1695	ZSCAN10	0.033022
1696	SEC22B	0.0329996
1697	ZNF597	0.0329443
1698	NDOR1	0.0328158
1699	MASTL	0.0327157
1700	LIG1	0.0326137
1701	SMG8	0.0325778
1702	NUP62	0.032547
1703	ATXN10	0.0324211
1704	ZNHIT6	0.032022
1705	MFSD12	0.0316838
1706	PDGFRA	0.0316038
1707	C8orf46	0.0316017
1708	SLC25A19	0.0314954
1709	OXLD1	0.0314879
1710	EBNA1BP2	0.0303411
1711	OPTC	0.0300053
1712	SUV420H1	0.0299652
1713	ALG1L2	0.0296256
1714	HINT3	0.0295057
1715	FLT3LG	0.0293572
1716	PPP1R2	0.0291602
1717	YKT6	0.0290893
1718	ZMAT5	0.029052
1719	AWAT2	0.0289477
1720	SDE2	0.0287913
1721	TMEM147	0.0287906
1722	ACD	0.0287789
1723	CDCA8	0.0287393
1724	ALPK3	0.0286233
1725	RPL37	0.0280317
1726	RPL36A_HNRNPH2	0.028026
1727	HKDC1	0.027891
1728	SLC31A2	0.0278144
1729	GTF3C3	0.0272067
1730	INTS2	0.0270399
1731	DDX56	0.0268035
1732	VCL	0.0267833
1733	LSM7	0.0261904
1734	WBP1	0.026114
1735	PLRG1	0.0260441
1736	FAM157A	0.0258915
1737	LSG1	0.0257455
1738	GTF2F2	0.0256872
1739	RPL13A	0.0256752
1740	RGPD2	0.0255158
1741	JMJD6	0.0254275
1742	BSDC1	0.0251136
1743	CXCL11	0.0250531
1744	COPS3	0.0245162
1745	ACTR6	0.0243404
1746	LRRC37A3	0.0240711
1747	ROPN1B	0.0237203
1748	ECT2	0.0235333
1749	GINS3	0.0233477
1750	HARS2	0.02327
1751	NDUFB1	0.0231805
1752	ATP6V1C1	0.0231016
1753	BANP	0.0229686
1754	GATC	0.0228294
1755	PPP1R3E	0.0227189
1756	FANCC	0.0227153
1757	WDR43	0.0226324
1758	C8orf33	0.0224408
1759	EIF3E	0.0223047
1760	PABPC1	0.0222028
1761	COPG1	0.0221203
1762	RBX1	0.0220446
1763	ZNF704	0.0218872
1764	LCE1C	0.0215863
1765	HMGXB3	0.0215341
1766	CCDC93	0.0215337
1767	TRIM16	0.0213182
1768	REPS1	0.021093
1769	PRIM2	0.0210673
1770	ALDH7A1	0.0209666
1771	OR9K2	0.0208276
1772	DSCC1	0.0207704
1773	NDUFB8	0.0206609
1774	NACA2	0.0204987
1775	PPP6C	0.0202094
1776	GEMIN2	0.0200279
1777	BMI1	0.0198202
1778	EIF3I	0.0194068
1779	CPSF3L	0.0192254
1780	CCDC115	0.018939
1781	EIF4A3	0.0188701
1782	SLC22A16	0.0188338
1783	BLNK	0.0188254
1784	CLNS1A	0.018663
1785	SART3	0.0186366
1786	COG3	0.018385
1787	EIF3L	0.0182485
1788	FNBP4	0.0176445
1789	RPN1	0.0175265
1790	TAF5	0.0170926
1791	PTK2	0.016391
1792	EIF4B	0.0162843
1793	SF3A3	0.0162113
1794	RRP9	0.0161809
1795	RPL36	0.0161703
1796	SCAND1	0.0159765
1797	POLE2	0.0158743
1798	SMARCA5	0.0158573
1799	TMEM186	0.0158446
1800	CCL13	0.0150805
1801	NCBP2	0.0150318
1802	MED6	0.0149415
1803	LOC101929983	0.0147901
1804	LAMTOR5	0.0146228
1805	NUP85	0.014561
1806	USP17L18	0.0143623
1807	MED9	0.0140128
1808	IMMP2L	0.0139773
1809	GNLY	0.013681
1810	ACACA	0.0136077
1811	OBP2A	0.0135959
1812	CCT7	0.0134159
1813	HPCA	0.0133404
1814	FARSB	0.0131898
1815	COPE	0.0130322
1816	ECHDC3	0.0129887
1817	QRICH1	0.0129495
1818	CRKL	0.012881
1819	TBC1D3F	0.0124443
1820	RPL3	0.0122766
1821	ARFRP1	0.0121284
1822	AAMP	0.0120983
1823	PSMD7	0.0118081
1824	USP32	0.0114865
1825	PRMT3	0.0114174
1826	MBOAT4	0.0110474
1827	PCF11	0.0109498
1828	CTC1	0.0109387
1829	EGFL7	0.0108614
1830	ZWILCH	0.010839
1831	NDUFB4	0.0106812
1832	MTMR4	0.01051
1833	MAPK7	0.010499
1834	SLK	0.0102795
1835	OR7E24	0.0100929
1836	ADAM11	0.00993438
1837	RRP36	0.00986359
1838	POLR3F	0.00946355
1839	SUGT1	0.00945586
1840	CDC7	0.00909741
1841	DCAF13	0.00888658
1842	KIAA0100	0.00857932
1843	SNRPC	0.00827261
1844	TRIM37	0.00824128
1845	CHRAC1	0.00822351
1846	CNOT2	0.00819104
1847	TH	0.00802331
1848	RBP1	0.00790695
1849	ALG13	0.00775128
1850	UPF1	0.00765338
1851	AGAP4	0.00745445
1852	ARHGAP15	0.00738852
1853	CT47B1	0.00711385
1854	STT3B	0.00691262
1855	NSMCE2	0.00687463
1856	VPS45	0.00681169
1857	CHD1	0.00670937
1858	PTDSS1	0.00649674
1859	NOL11	0.0060728
1860	PRPF19	0.00566766
1861	RBM12B	0.00565397
1862	CLUAP1	0.00553596
1863	CDK4	0.00545686
1864	SLC4A9	0.00528452
1865	LSM12	0.00508803
1866	NIF3L1	0.00495877
1867	FANCA	0.00475892
1868	YY1	0.00472044
1869	SLC25A45	0.00429454
1870	FKBP3	0.00401542
1871	GAGE2B	0.00400673
1872	NPS	0.00374788
1873	TFR2	0.00373179
1874	ALG8	0.00368632
1875	UBA3	0.00358278
1876	NSL1	0.00356642
1877	C19orf66	0.00347166
1878	NUFIP2	0.00311853
1879	AGAP2	0.00307916
1880	HARS	0.003079
1881	COMMD3	0.00293426
1882	USP8	0.00254776
1883	SPRR2E	0.00251332
1884	MAMDC2	0.00241986
1885	GATAD2A	0.00235845
1886	THOC5	0.00212165
1887	ARMC6	0.00200923
1888	CLSPN	0.00186909
1889	RPL35A	0.00155038
1890	YIPF6	0.00122348
1891	DLST	0.00113954
1892	SNRPE	0.00104191
1893	RGPD3	0.000913346
1894	MYBBP1A	0.000856098
1895	PI4KA	0.00080962
1896	FBXO41	0.000669423
1897	NMD3	0.000659415
1898	RPL28	-0.000585931
1899	POT1	-0.000662285
1900	TRAPPC8	-0.000974359
1901	NELFA	-0.00108291
1902	SEC23IP	-0.00148515
1903	DDX21	-0.00153057
1904	TRNT1	-0.00171
1905	RPL26	-0.00206097
1906	LOXL4	-0.00215285
1907	VSNL1	-0.00244952
1908	ATP6V1D	-0.00256585
1909	MRE11A	-0.00259496
1910	LOC100507462	-0.0028585
1911	ARF3	-0.00298968
1912	CCP110	-0.00318258
1913	MT1H	-0.00320086
1914	BOD1L1	-0.00341954
1915	LSM10	-0.0035132
1916	ATP6V1B2	-0.0042352
1917	PRKDC	-0.00424009
1918	E2F6	-0.00452372
1919	SRBD1	-0.00475569
1920	C12orf10	-0.00485915
1921	SDHA	-0.00501289
1922	SLU7	-0.00517809
1923	RNASEK	-0.0052353
1924	GOLGA6D	-0.00568327
1925	NDUFB5	-0.0057367
1926	UTP6	-0.00583799
1927	RBBP4	-0.00612169
1928	SRPK2	-0.00630958
1929	RBM42	-0.00638692
1930	NHP2	-0.00669959
1931	EMG1	-0.00679868
1932	DDX10	-0.00702738
1933	DNAAF2	-0.00763533
1934	LOC100144595	-0.00821748
1935	SPRYD3	-0.00826535
1936	COMTD1	-0.0083789
1937	SUDS3	-0.00850127
1938	UST	-0.00873772
1939	IK	-0.00909019
1940	SRPRB	-0.00910925
1941	FADS3	-0.0092894
1942	IRX5	-0.00941901
1943	EFNA3	-0.00977624
1944	OR52N2	-0.0102113
1945	NCAPD3	-0.0102827
1946	UTP11L	-0.0107367
1947	SYNDIG1L	-0.0108371
1948	CPSF4L	-0.010838
1949	OSGEP	-0.0109854
1950	MCM10	-0.0113339
1951	NPPB	-0.0113931
1952	AATK	-0.0117827
1953	ACLY	-0.0117967
1954	RPF1	-0.0124202
1955	SETD1A	-0.0125524
1956	ZNF571	-0.0126107
1957	RAC1	-0.0126443
1958	CTU2	-0.012697
1959	OR8I2	-0.0130432
1960	RPS23	-0.0130724
1961	NUMA1	-0.0134218
1962	SF3B6	-0.0134704
1963	HIST2H3D	-0.0143091
1964	GOLGA6C	-0.01434
1965	RIOK1	-0.0144695
1966	CHORDC1	-0.0146309
1967	CDC5L	-0.0149233
1968	ERCC2	-0.0149314
1969	ZNF626	-0.0156038
1970	CYLC2	-0.0157231
1971	RANBP2	-0.0157478
1972	RUSC1	-0.0158419
1973	DDB1	-0.0158988
1974	KIF2C	-0.0161282
1975	DNTTIP2	-0.0162348
1976	CRCP	-0.0164483
1977	CDK3	-0.0166056
1978	NCSTN	-0.0167653
1979	H3F3B	-0.0168059
1980	SF3B1	-0.0168224
1981	BOP1	-0.0169338
1982	DPH3	-0.0171168
1983	TMEM217	-0.0171885
1984	BAGE	-0.0173494
1985	CHMP4A	-0.0174855
1986	RPS4X	-0.0178167
1987	U2SURP	-0.0178488
1988	NETO2	-0.0179595
1989	TUFM	-0.0188221
1990	SLC11A1	-0.0188866
1991	ZEB2	-0.0189604
1992	SCGB1A1	-0.0189646
1993	CCDC101	-0.019027
1994	CPSF4	-0.0191696
1995	NADK	-0.0194352
1996	MLLT4	-0.0198444
1997	NUP98	-0.0200774
1998	CAPN15	-0.0202612
1999	GGT6	-0.0203741
2000	PFDN5	-0.020618
2001	SDAD1	-0.0208368
2002	FANCG	-0.0209749
2003	NT5C3B	-0.0210354
2004	B4GALT2	-0.021131
2005	IGFBP6	-0.0212941
2006	C11orf94	-0.021759
2007	PRPF38A	-0.022444
2008	PACSIN2	-0.0226007
2009	NUDT21	-0.0226299
2010	STX18	-0.0226323
2011	LGR5	-0.0233226
2012	SKA2	-0.0235143
2013	KCTD2	-0.0238292
2014	SRSF7	-0.0242285
2015	MRPS15	-0.0245661
2016	LEO1	-0.0249575
2017	CCDC85C	-0.0250734
2018	DNAJC12	-0.0252917
2019	HIST1H4A	-0.0255906
2020	EHD2	-0.0256958
2021	IFT81	-0.025798
2022	WBP2NL	-0.0258453
2023	NUP43	-0.0265319
2024	MAFK	-0.026707
2025	UNC5B	-0.0267163
2026	OR4C3	-0.0268354
2027	REST	-0.0275299
2028	DDX17	-0.0275712
2029	SSBP4	-0.0278448
2030	THRSP	-0.0278986
2031	LENG1	-0.0279813
2032	DUX4	-0.028197
2033	GMNN	-0.0289017
2034	ADAT3	-0.0290317
2035	DOCK10	-0.0291868
2036	SF3A2	-0.0293888
2037	PMPCB	-0.0294194
2038	H3F3A	-0.0299338
2039	ANP32A	-0.0301687
2040	IGLL1	-0.0302281
2041	C19orf53	-0.0302337
2042	FNDC8	-0.0305631
2043	COX4I2	-0.0305756
2044	HPRT1	-0.0312559
2045	CDC6	-0.0312665
2046	FAM212A	-0.0313622
2047	MED29	-0.0314216
2048	TPRG1L	-0.0317029
2049	IL36B	-0.0319041
2050	NARFL	-0.032335
2051	HR	-0.0329293
2052	ALKBH8	-0.0329762
2053	ANKRD63	-0.0331354
2054	SYF2	-0.0331519
2055	SRF	-0.0332614
2056	OR2D2	-0.0335005
2057	THG1L	-0.0337247
2058	CCDC64B	-0.0339472
2059	DNAJC17	-0.0341776
2060	PRMT7	-0.0342045
2061	RNF113A	-0.0342312
2062	WDR33	-0.0343372
2063	CYP26A1	-0.0348601
2064	RPL18	-0.0348972
2065	DONSON	-0.0349024
2066	KIAA0196	-0.0361421
2067	ZNF37A	-0.0365214
2068	SPOCD1	-0.0366474
2069	RER1	-0.0366799
2070	RAB7A	-0.0367063
2071	LCE1B	-0.0367975
2072	RPL17	-0.0368612
2073	ACHE	-0.0369061
2074	C19orf70	-0.0370244
2075	CDKN2AIP	-0.0370263
2076	TNRC6A	-0.0371339
2077	WDR48	-0.037136
2078	GABPB1	-0.0374245
2079	TJP3	-0.0375434
2080	MAP3K2	-0.0376392
2081	POLE3	-0.0380923
2082	AQP7	-0.038287
2083	NASP	-0.0383869
2084	MSL2	-0.0386561
2085	HIST1H3B	-0.0388709
2086	TOP1	-0.0394609
2087	LRPAP1	-0.0394899
2088	RCE1	-0.0396894
2089	KIAA1033	-0.0397112
2090	SEC61A1	-0.0399074
2091	PIGS	-0.0399467
2092	YIF1A	-0.0400904
2093	LCE3A	-0.0403791
2094	TCEB1	-0.0404951
2095	NBPF10	-0.0408459
2096	GEMIN5	-0.0409408
2097	RPL36A	-0.0411593
2098	B3GALT4	-0.0412333
2099	TIGD3	-0.0413968
2100	ANAPC2	-0.0420044
2101	PRSS27	-0.0420074
2102	USP17L27	-0.042102
2103	SNRNP40	-0.0425014
2104	CHERP	-0.0430198
2105	EIF2B1	-0.0430401
2106	QRFP	-0.0432726
2107	MDM2	-0.043383
2108	PLK1	-0.0434845
2109	IMP4	-0.04379
2110	CACNB1	-0.0439134
2111	SREK1	-0.0443292
2112	PSMB3	-0.0446196
2113	CEP97	-0.0453746
2114	POP5	-0.0457252
2115	HIST1H1E	-0.0463041
2116	YIPF2	-0.0465097
2117	KRAS	-0.0466212
2118	SKIV2L	-0.0466954
2119	SARNP	-0.0467431
2120	INTS5	-0.0474296
2121	PIP5KL1	-0.0474438
2122	KIF18B	-0.0476251
2123	YARS	-0.0476976
2124	SURF6	-0.047859
2125	RPL15	-0.0478885
2126	MCUR1	-0.0480957
2127	CSN3	-0.0482345
2128	GEMIN8	-0.0483255
2129	UBA1	-0.048874
2130	GON4L	-0.0490668
2131	CCDC174	-0.0493288
2132	RPAP2	-0.0493679
2133	OSBPL5	-0.0494578
2134	GNG3	-0.0496961
2135	GOSR2	-0.0499927
2136	RRP15	-0.050008
2137	PHB2	-0.0501371
2138	TCHH	-0.050164
2139	CXCR2	-0.0501721
2140	ZNF48	-0.0503922
2141	RSRC2	-0.0508377
2142	KNDC1	-0.0513145
2143	CACNG4	-0.0514796
2144	UBR4	-0.0516486
2145	ATP5I	-0.0517901
2146	WDR92	-0.0521976
2147	MKL1	-0.0523967
2148	LONP1	-0.0528821
2149	ACTA2	-0.0536683
2150	BRD2	-0.053797
2151	MSL1	-0.0537983
2152	FAM96A	-0.0539871
2153	RPL6	-0.0542354
2154	GTF2F1	-0.054459
2155	DDX23	-0.0546138
2156	CASKIN2	-0.0546441
2157	SLC51B	-0.0547771
2158	RAB24	-0.0553846
2159	PNISR	-0.0557364
2160	TARBP2	-0.0557559
2161	SRRT	-0.0563521
2162	SERPINB6	-0.0564543
2163	CYB5D1	-0.0564875
2164	CREB3L4	-0.0570567
2165	POLA1	-0.0574704
2166	GFER	-0.0578611
2167	C17orf85	-0.057984
2168	EIF5	-0.0580355
2169	UTP14A	-0.0582377
2170	RPL39	-0.0585037
2171	UTP15	-0.0588154
2172	BCL9L	-0.0588731
2173	NAA25	-0.0590268
2174	NIPA1	-0.059113
2175	TALDO1	-0.0591275
2176	SUCLG1	-0.0594874
2177	KRTAP17_1	-0.0599308
2178	ADD1	-0.060784
2179	POMP	-0.0610608
2180	GTF2H5	-0.0621308
2181	RGL3	-0.064765
2182	TRAPPC5	-0.0648058
2183	KRTAP9_4	-0.0649343
2184	SLC26A8	-0.0650249
2185	RBSN	-0.0650268
2186	GOLGA6A	-0.0656404
2187	NDUFV1	-0.0672449
2188	ARMC7	-0.0673824
2189	ANLN	-0.0674992
2190	CRYGB	-0.067775
2191	TRAIP	-0.0682177
2192	PRMT9	-0.0689818
2193	INHBE	-0.0690418
2194	BRD4	-0.0691227
2195	CT47A5	-0.0693818
2196	FOSL1	-0.069576
2197	LOC100289561	-0.0697384
2198	ISG20L2	-0.0700808
2199	NOP14	-0.0706815
2200	LHB	-0.07117
2201	RPA3	-0.0712993
2202	ACTL6A	-0.071502
2203	TTC23	-0.0716105
2204	POMC	-0.0716625
2205	TNPO3	-0.0717303
2206	WEE1	-0.072122
2207	KRTAP5_3	-0.0721758
2208	GAPDH	-0.0724884
2209	NR6A1	-0.0736102
2210	TTC33	-0.0740678
2211	PHF12	-0.0742652
2212	RPL11	-0.0750333
2213	PRPF8	-0.0751937
2214	CDC73	-0.075203
2215	PGK1	-0.0752835
2216	BRF2	-0.0753876
2217	SEPTIN7	-0.075427
2218	DNAJA2	-0.0754319
2219	FRS2	-0.0756968
2220	TLN1	-0.0759954
2221	LAX1	-0.0760652
2222	EEF1G	-0.0760807
2223	INTS8	-0.0762867
2224	DGCR8	-0.0765655
2225	BRK1	-0.0770162
2226	C17orf50	-0.0770698
2227	YEATS4	-0.0772123
2228	XPO5	-0.0777156
2229	GLUD2	-0.0777969
2230	TERF2	-0.0778154
2231	ZMYND8	-0.0778325
2232	CDS2	-0.0781913
2233	GAGE2D	-0.0782164
2234	WNK1	-0.0782517
2235	DEPDC1	-0.078319
2236	FAM98B	-0.0786467
2237	STX5	-0.0786521
2238	ACSL3	-0.078781
2239	RAD21	-0.0790175
2240	DDX5	-0.0790981
2241	KANSL3	-0.0793047
2242	C19orf43	-0.0794108
2243	GTF2A1	-0.0795481
2244	OPN4	-0.0797926
2245	RICTOR	-0.080338
2246	RPS12	-0.0808443
2247	ATP13A1	-0.0809881
2248	EIF2B3	-0.0819257
2249	VPS13D	-0.0819292
2250	HIST1H4B	-0.0820661
2251	DNAJB9	-0.0820836
2252	PPIAL4E	-0.082137
2253	MBTPS1	-0.0821379
2254	ZNF720	-0.0822422
2255	INTS9	-0.0824736
2256	C15orf62	-0.0827519
2257	TNP2	-0.0828174
2258	GBF1	-0.0830694
2259	TMEM255A	-0.0831371
2260	FBXL17	-0.0832714
2261	SCYL1	-0.0848445
2262	TMEM52	-0.0854244
2263	WASH1	-0.0860037
2264	SNRPD2	-0.0864021
2265	CEND1	-0.0864881
2266	BUD31	-0.0866023
2267	YTHDC1	-0.0867012
2268	EEF2	-0.0867747
2269	NELFE	-0.0868047
2270	ZNF324	-0.0869444
2271	FAM24B	-0.0874311
2272	NKAP	-0.0876086
2273	HIST1H3C	-0.0880659
2274	NBPF9	-0.0882509
2275	GOLGA8N	-0.0883454
2276	LIAS	-0.089401
2277	ZDHHC2	-0.0896458
2278	NAA15	-0.089818
2279	MTMR2	-0.0900956
2280	CTAGE9	-0.0901083
2281	RHPN1	-0.0902125
2282	KPNA2	-0.0904381
2283	ATR	-0.0911519
2284	VHLL	-0.0913046
2285	SMU1	-0.0913715
2286	PRKAG3	-0.0915492
2287	ALG1L	-0.0916775
2288	BCAT1	-0.0917139
2289	SETD6	-0.0918307
2290	DSG2	-0.0921121
2291	SV2C	-0.0923099
2292	NPM3	-0.0926717
2293	CCDC61	-0.0932079
2294	SCNM1	-0.0933176
2295	NUDC	-0.0933823
2296	NAE1	-0.0936221
2297	CSRP3	-0.0939372
2298	PSMA6	-0.0939941
2299	DNMT1	-0.0942578
2300	CSNK2B	-0.0946822
2301	KLHDC4	-0.0948973
2302	GOLGA6L4	-0.0949299
2303	FZD1	-0.095077
2304	DND1	-0.0952093
2305	HBP1	-0.0953448
2306	SMYD5	-0.096448
2307	FAM89B	-0.0966995
2308	RPL29	-0.0967668
2309	DNM1	-0.0969694
2310	WDR74	-0.0972662
2311	DAZAP1	-0.0974084
2312	CHMP6	-0.0977792
2313	GEMIN4	-0.0980148
2314	POLR2K	-0.0981653
2315	TUBB4B	-0.0984144
2316	RPS25	-0.0986584
2317	ADSSL1	-0.0987371
2318	GRAMD2	-0.0988666
2319	PKN2	-0.0992379
2320	PSMB6	-0.0994517
2321	ZNF668	-0.099631
2322	RPL12	-0.0996681
2323	MRPS11	-0.100199
2324	STUB1	-0.100626
2325	RPL17_C18orf32	-0.101599
2326	FBP1	-0.10186
2327	CPED1	-0.102238
2328	NOP10	-0.102336
2329	NUP160	-0.102402
2330	POLR1D	-0.102553
2331	EXOC7	-0.103075
2332	ZNF786	-0.103082
2333	CTF1	-0.103402
2334	MLST8	-0.103832
2335	FNDC4	-0.104027
2336	WDR3	-0.104062
2337	VPS52	-0.104742
2338	ESPL1	-0.104877
2339	RPS20	-0.105259
2340	COL1A1	-0.105868
2341	GTF3C5	-0.105964
2342	OR2K2	-0.106512
2343	PODXL	-0.106688
2344	OR1Q1	-0.107325
2345	ADHFE1	-0.10758
2346	CCDC22	-0.107906
2347	OR4F5	-0.108035
2348	PKMYT1	-0.10804
2349	POLR2H	-0.108161
2350	HCFC1	-0.108573
2351	NUBP2	-0.108885
2352	MMP21	-0.109456
2353	FOXD4L1	-0.109735
2354	ASXL2	-0.11015
2355	AGO2	-0.110538
2356	SRSF11	-0.111385
2357	CREB1	-0.111511
2358	EWSR1	-0.11287
2359	WBP11	-0.112949
2360	DMRTC2	-0.113102
2361	ZCCHC9	-0.113104
2362	USP1	-0.113448
2363	SUPT6H	-0.113505
2364	LAMA2	-0.113629
2365	SPCS3	-0.113913
2366	C1QB	-0.113959
2367	AGAP5	-0.114285
2368	POLR2B	-0.114304
2369	TPM4	-0.114487
2370	SLMAP	-0.11471
2371	EXOC8	-0.114792
2372	PPAN_P2RY11	-0.114956
2373	RBM34	-0.115122
2374	CDC42BPG	-0.115128
2375	ORC2	-0.115213
2376	RAB10	-0.115287
2377	GPSM1	-0.115646
2378	PNPLA2	-0.116161
2379	RBBP8	-0.116305
2380	CENPL	-0.116321
2381	CBWD1	-0.116528
2382	TRAPPC3	-0.116542
2383	MTPN	-0.11666
2384	OR4F29	-0.116975
2385	ZC3H18	-0.117531
2386	FOXJ2	-0.117678
2387	MAP2K3	-0.118005
2388	SNRPB	-0.118415
2389	NSA2	-0.118487
2390	RTF1	-0.118498
2391	SSRP1	-0.119511
2392	HIST1H2BL	-0.119541
2393	ORAI3	-0.11997
2394	SNAPC4	-0.120087
2395	FCRL1	-0.120104
2396	USP36	-0.120388
2397	LSM2	-0.120468
2398	PRRC2A	-0.120743
2399	PNMA6C	-0.12089
2400	RMI1	-0.121526
2401	CCL19	-0.121605
2402	NPW	-0.121628
2403	NSRP1	-0.122392
2404	PHB	-0.123521
2405	GPS1	-0.12373
2406	ARL6IP6	-0.12398
2407	CRNKL1	-0.124367
2408	LACRT	-0.12446
2409	RIOK2	-0.124625
2410	OR4F3	-0.125327
2411	LMAN2	-0.125963
2412	GNAI2	-0.126012
2413	C12orf40	-0.126185
2414	RPL27A	-0.126511
2415	HNRNPK	-0.126667
2416	NOL6	-0.127713
2417	PRPF4	-0.128027
2418	ALYREF	-0.128164
2419	POLD1	-0.12883
2420	CWF19L2	-0.129077
2421	MTA1	-0.129168
2422	TBL1XR1	-0.129256
2423	PPIAL4F	-0.129562
2424	NCAPG2	-0.1306
2425	FGFR1	-0.130715
2426	RAF1	-0.131391
2427	COL11A2	-0.131545
2428	ATE1	-0.131625
2429	EPC2	-0.131731
2430	TARS	-0.131765
2431	FAM210A	-0.132005
2432	DDX18	-0.132149
2433	NOP56	-0.132408
2434	PAOX	-0.132729
2435	TXNL4A	-0.132777
2436	TOE1	-0.132839
2437	MAP2K5	-0.13307
2438	VPRBP	-0.133776
2439	SMIM17	-0.134067
2440	GGA3	-0.134316
2441	CT45A9	-0.134473
2442	MNAT1	-0.134538
2443	HNRNPM	-0.134979
2444	CD2BP2	-0.135115
2445	GNB3	-0.135137
2446	ANKRD20A1	-0.135404
2447	NSUN4	-0.135505
2448	NAPA	-0.135748
2449	DBR1	-0.136046
2450	RPS9	-0.136195
2451	KRR1	-0.13719
2452	SMIM10	-0.137352
2453	DEK	-0.13761
2454	COA5	-0.137725
2455	GAREML	-0.137921
2456	RPL23	-0.138479
2457	ZNF404	-0.138482
2458	TBC1D3H	-0.139098
2459	ZBTB25	-0.139905
2460	FETUB	-0.139966
2461	CNBP	-0.141143
2462	ENO1	-0.142369
2463	PABPN1	-0.142723
2464	OSBP	-0.143007
2465	PRPF40A	-0.143144
2466	NBPF12	-0.143362
2467	LOC102724862	-0.143659
2468	PPP4C	-0.14399
2469	ACTR8	-0.144487
2470	SAMM50	-0.144788
2471	NPAT	-0.145025
2472	DNTT	-0.145108
2473	PROK1	-0.14548
2474	NOP2	-0.145525
2475	RHOQ	-0.145533
2476	RPS18	-0.145619
2477	IWS1	-0.145877
2478	RTFDC1	-0.146464
2479	SLC9A3R1	-0.146675
2480	COG2	-0.146827
2481	SLC7A6OS	-0.14683
2482	PSMA7	-0.147511
2483	TRAF7	-0.147536
2484	MRPS6	-0.148002
2485	GPRC5D	-0.148298
2486	ERCC5	-0.148602
2487	PKM	-0.148759
2488	RPS8	-0.148811
2489	NHP2L1	-0.149384
2490	KIAA1524	-0.149733
2491	CYP2A7	-0.150225
2492	KIF22	-0.150562
2493	INTS7	-0.151428
2494	ATP6AP2	-0.151549
2495	GLI4	-0.151671
2496	DDX28	-0.151787
2497	HM13	-0.151822
2498	MCRS1	-0.152319
2499	TMEM169	-0.15304
2500	FAM134A	-0.153234
2501	EXOC3	-0.154093
2502	CEP350	-0.154189
2503	ANKRD52	-0.154502
2504	PNPT1	-0.154543
2505	MRPL39	-0.154634
2506	HTATSF1	-0.155667
2507	SCOC	-0.156078
2508	DDX55	-0.156106
2509	PRIM1	-0.156907
2510	TMEM110	-0.156958
2511	SAFB	-0.157062
2512	ANKRD37	-0.158193
2513	TBC1D3L	-0.158537
2514	PCDH18	-0.159103
2515	WARS	-0.159302
2516	SNUPN	-0.15957
2517	FBXL13	-0.159687
2518	RPS6	-0.159907
2519	CCL26	-0.15993
2520	PEX10	-0.159975
2521	DNASE1	-0.160074
2522	CARD17	-0.160074
2523	ARF5	-0.160138
2524	SEC16A	-0.160143
2525	TOM1	-0.160542
2526	FERD3L	-0.16079
2527	AVP	-0.160809
2528	PATZ1	-0.160877
2529	C2CD4C	-0.161151
2530	CKS1B	-0.16195
2531	SMN1	-0.16309
2532	PRMT5	-0.163328
2533	BLOC1S4	-0.163538
2534	HTATIP2	-0.164077
2535	SNRNP200	-0.164925
2536	KBTBD12	-0.165141
2537	ESF1	-0.165785
2538	OPA1	-0.166144
2539	GBP3	-0.166182
2540	PRKCZ	-0.166217
2541	BTF3	-0.1663
2542	SNRPA1	-0.166517
2543	RFC4	-0.167191
2544	RPL35	-0.167262
2545	MGAT2	-0.167332
2546	CLCC1	-0.167381
2547	TRPM7	-0.168379
2548	ANAPC16	-0.168984
2549	METAP1	-0.169028
2550	ZNF532	-0.169396
2551	URB1	-0.169461
2552	MCM3	-0.17021
2553	ACAA1	-0.17028
2554	P2RY6	-0.170521
2555	AIG1	-0.171437
2556	UBN1	-0.171919
2557	TWISTNB	-0.172323
2558	TRA2A	-0.174124
2559	TEN1	-0.174295
2560	NAA38	-0.175043
2561	ORC5	-0.175919
2562	GAGE12C	-0.17628
2563	SDHB	-0.176596
2564	CBWD6	-0.177017
2565	SCGB1C1	-0.177023
2566	MCHR2	-0.177532
2567	DNA2	-0.177989
2568	OTUD5	-0.178488
2569	PSMC3	-0.179519
2570	SCGB2B2	-0.179529
2571	PAQR6	-0.17984
2572	CHMP2A	-0.180061
2573	NPM1	-0.180341
2574	CNFN	-0.181409
2575	NCBP1	-0.181669
2576	SEC61B	-0.181679
2577	PRPF31	-0.181682
2578	USP17L12	-0.182613
2579	ZNF629	-0.182922
2580	UBE4B	-0.182955
2581	RNASEH2B	-0.183053
2582	ABCG4	-0.183821
2583	IFNGR2	-0.184671
2584	PTPN11	-0.184801
2585	PDLIM7	-0.185064
2586	LDB3	-0.185122
2587	DYNC1LI1	-0.185165
2588	SUGP1	-0.185876
2589	GEMIN6	-0.186164
2590	OBFC1	-0.186383
2591	HINFP	-0.186563
2592	INS	-0.186803
2593	NUDCD2	-0.186947
2594	VHL	-0.187386
2595	TIPARP	-0.187413
2596	DCHS1	-0.188084
2597	SEPSECS	-0.188139
2598	TXNRD1	-0.188163
2599	ERP44	-0.188823
2600	ARL6IP1	-0.188927
2601	NFIB	-0.188999
2602	KPNA1	-0.189703
2603	CRH	-0.189808
2604	ZRANB1	-0.190606
2605	FBLN7	-0.190705
2606	E4F1	-0.190941
2607	INTS4	-0.191264
2608	SNCB	-0.191438
2609	DEFB114	-0.19144
2610	SAPCD2	-0.192358
2611	CYP51A1	-0.192462
2612	PIH1D1	-0.192664
2613	CNOT7	-0.193201
2614	FOXD4L4	-0.193312
2615	AMPD2	-0.194354
2616	DIEXF	-0.194376
2617	CAMK1	-0.194685
2618	PHGR1	-0.195197
2619	ALKBH1	-0.195368
2620	WDR77	-0.195504
2621	GTF2H4	-0.195514
2622	PDLIM1	-0.195711
2623	PRPF6	-0.196727
2624	FRAT1	-0.197298
2625	SERPINB10	-0.199056
2626	RNF168	-0.199272
2627	JTB	-0.199659
2628	SPRTN	-0.199946
2629	TCF7	-0.202795
2630	DNAJC9	-0.203143
2631	C14orf142	-0.203508
2632	THOC1	-0.203669
2633	ITGB1BP1	-0.20585
2634	AHCTF1	-0.206458
2635	XRCC3	-0.20697
2636	SERF2	-0.207644
2637	ZNF830	-0.20847
2638	TONSL	-0.208769
2639	CT45A3	-0.209306
2640	IPO7	-0.209381
2641	PRPF18	-0.209993
2642	NAT10	-0.210361
2643	COX7A2L	-0.211133
2644	C9orf173	-0.211179
2645	SART1	-0.211359
2646	GSPT1	-0.212228
2647	TAF9	-0.212378
2648	SMN2	-0.212747
2649	ARL14EPL	-0.212748
2650	PCNXL3	-0.212823
2651	HEATR3	-0.213
2652	DNAJC5	-0.213448
2653	WDFY1	-0.213725
2654	AVPR2	-0.214367
2655	PSMD14	-0.214774
2656	KREMEN2	-0.214784
2657	DDX24	-0.214807
2658	C12orf55	-0.215379
2659	COG8	-0.216376
2660	IFNE	-0.217608
2661	CHAF1A	-0.21761
2662	ID1	-0.217797
2663	ACSL4	-0.218297
2664	CPSF2	-0.219142
2665	PIK3CB	-0.219376
2666	SYNGR3	-0.219674
2667	CCDC142	-0.219955
2668	WNT6	-0.220008
2669	C21orf128	-0.221027
2670	ATP5G1	-0.221157
2671	ACBD4	-0.221194
2672	CFL1	-0.222031
2673	RPL37A	-0.222038
2674	PRDM10	-0.222258
2675	CAPS	-0.223488
2676	RBMX2	-0.223641
2677	ERH	-0.223718
2678	SLC25A29	-0.224588
2679	TMEM194A	-0.224727
2680	SFTPC	-0.224809
2681	GNL3	-0.225109
2682	AKAP13	-0.225225
2683	TRIM7	-0.225418
2684	BZRAP1	-0.225488
2685	KAT2A	-0.225781
2686	PSMB2	-0.226114
2687	DPPA5	-0.226293
2688	ZNF236	-0.226583
2689	TMEM42	-0.227046
2690	RASSF1	-0.227722
2691	MIS18BP1	-0.228031
2692	DNAJA3	-0.228278
2693	POLR2D	-0.228788
2694	MED30	-0.228814
2695	PLA2G10	-0.228902
2696	ZNF251	-0.228997
2697	WBSCR16	-0.229521
2698	EHMT1	-0.230142
2699	RPS24	-0.230542
2700	ICE2	-0.231233
2701	C2orf50	-0.231357
2702	C6orf1	-0.231563
2703	CCDC51	-0.232376
2704	SRRM1	-0.23253
2705	HDAC2	-0.232814
2706	TSPAN4	-0.234318
2707	PAF1	-0.234425
2708	ADGRG5	-0.234964
2709	PDZD8	-0.23562
2710	CT45A7	-0.23563
2711	SLC16A14	-0.235727
2712	TEX36	-0.23701
2713	TCF7L2	-0.237173
2714	GMCL1	-0.237329
2715	SAMD12	-0.237441
2716	H2AFX	-0.239229
2717	TCF24	-0.239267
2718	ZNF345	-0.239316
2719	MED26	-0.240449
2720	MAPK3	-0.241222
2721	ZNF517	-0.241903
2722	KRTAP13_4	-0.242282
2723	PQBP1	-0.242519
2724	LSM4	-0.243071
2725	CCDC69	-0.243249
2726	LAS1L	-0.243251
2727	TRIM50	-0.24345
2728	POLR3H	-0.245337
2729	ZNF428	-0.245921
2730	OR4F17	-0.247923
2731	IPO4	-0.250889
2732	RTEL1	-0.251164
2733	DLD	-0.251191
2734	KATNB1	-0.25307
2735	CHAC2	-0.254331
2736	NOLC1	-0.25478
2737	TMEM79	-0.2554
2738	SF1	-0.255711
2739	RNF20	-0.257232
2740	ABCG5	-0.257526
2741	HUS1	-0.258234
2742	TIMP2	-0.258993
2743	MRPL51	-0.259345
2744	DLG5	-0.260624
2745	DMC1	-0.260937
2746	KIAA1549L	-0.261125
2747	NPIPA3	-0.261848
2748	PAK1IP1	-0.262105
2749	CACTIN	-0.262848
2750	HECTD1	-0.262901
2751	IDS	-0.262907
2752	MTTP	-0.263556
2753	FBXO9	-0.264299
2754	NACA	-0.264684
2755	NAV2	-0.265524
2756	MCCC1	-0.265742
2757	ANKLE2	-0.265965
2758	NTSR1	-0.266458
2759	ADAM8	-0.266693
2760	POLR3A	-0.266969
2761	FOXK2	-0.267635
2762	TPR	-0.268158
2763	SUPT3H	-0.268925
2764	ZNF407	-0.269146
2765	KLHL35	-0.269488
2766	CCSER2	-0.269924
2767	TECR	-0.270625
2768	MED28	-0.272477
2769	FBXO45	-0.272783
2770	FOXD4L6	-0.274014
2771	HECTD4	-0.27566
2772	RSL24D1	-0.276075
2773	RNPS1	-0.276731
2774	PRPF3	-0.276787
2775	INO80B	-0.277889
2776	RPL10A	-0.280922
2777	CNOT6L	-0.28095
2778	SEC63	-0.281059
2779	SNX13	-0.281563
2780	CDT1	-0.283346
2781	AMOTL1	-0.283786
2782	KLK5	-0.28394
2783	ZFP36L1	-0.284255
2784	NPL	-0.284788
2785	MLF2	-0.285846
2786	NFE2L2	-0.287426
2787	DICER1	-0.288207
2788	CCNK	-0.289158
2789	SYCP1	-0.289565
2790	ZNF785	-0.289594
2791	COPS5	-0.290123
2792	PPP4R4	-0.290475
2793	TTK	-0.291312
2794	ELL	-0.29143
2795	SHOC2	-0.293004
2796	RBM6	-0.293059
2797	THEM4	-0.29478
2798	DYNC2LI1	-0.294798
2799	HNRNPH2	-0.295273
2800	RFXAP	-0.296016
2801	GATSL3	-0.29662
2802	TRAPPC13	-0.296646
2803	DDX39B	-0.297684
2804	TKT	-0.299413
2805	PWP1	-0.30034
2806	FAM124A	-0.30094
2807	ATP6V1A	-0.301948
2808	KRTCAP2	-0.302132
2809	LMNA	-0.302206
2810	TBL3	-0.302312
2811	NKX2_5	-0.303162
2812	UNC119	-0.303924
2813	HMGA1	-0.304636
2814	GLRX3	-0.305701
2815	ACTR5	-0.307018
2816	LRRC24	-0.307873
2817	DTX4	-0.308184
2818	NAGPA	-0.308541
2819	RBFOX2	-0.308844
2820	PINX1	-0.311348
2821	MED27	-0.311512
2822	INTS3	-0.312227
2823	GTF2A2	-0.313314
2824	HTRA4	-0.313374
2825	TAF15	-0.314017
2826	MRPS22	-0.314021
2827	NUFIP1	-0.314291
2828	PRLH	-0.315469
2829	FLYWCH1	-0.31665
2830	NBAS	-0.316651
2831	NHLRC2	-0.317137
2832	PIK3R4	-0.318297
2833	CD151	-0.318603
2834	RBM28	-0.318837
2835	G6PD	-0.319263
2836	LEP	-0.319971
2837	HNRNPC	-0.320306
2838	KIF23	-0.320866
2839	SCYL2	-0.321288
2840	C14orf2	-0.323634
2841	YBX2	-0.324358
2842	TSEN2	-0.324409
2843	MICALL2	-0.32973
2844	SERPINB5	-0.331174
2845	NKTR	-0.334055
2846	CBY1	-0.334536
2847	SERTAD1	-0.337198
2848	TINF2	-0.339529
2849	RPS27A	-0.340415
2850	POU1F1	-0.341176
2851	MMP14	-0.341511
2852	SRRM2	-0.341858
2853	TRIM40	-0.341912
2854	GLRX5	-0.343714
2855	C19orf26	-0.344933
2856	RBM14	-0.34602
2857	RPS19BP1	-0.346358
2858	SLC25A28	-0.346944
2859	LSMEM2	-0.349899
2860	C15orf40	-0.351007
2861	RPP14	-0.351044
2862	PI4KB	-0.35203
2863	ICOSLG	-0.353456
2864	C17orf59	-0.353871
2865	MEST	-0.355055
2866	SUPT5H	-0.356242
2867	ZC3H3	-0.357038
2868	AGTR1	-0.357209
2869	RHOA	-0.35812
2870	NFS1	-0.358294
2871	DDX31	-0.358751
2872	C10orf76	-0.359274
2873	TIPRL	-0.360154
2874	EME1	-0.361047
2875	RGAG4	-0.361577
2876	DNMT3A	-0.364925
2877	TM9SF4	-0.368395
2878	KIAA0020	-0.368816
2879	RPL9	-0.370266
2880	TMIE	-0.371773
2881	TPM1	-0.372228
2882	PNN	-0.373646
2883	ZNF696	-0.373807
2884	NINJ2	-0.375114
2885	ATP5D	-0.375438
2886	UBTD1	-0.376142
2887	PROCR	-0.38085
2888	CTDSP2	-0.382267
2889	RBM20	-0.382426
2890	CALY	-0.385443
2891	TMUB2	-0.385982
2892	DHX30	-0.386011
2893	POGLUT1	-0.390706
2894	BAHD1	-0.390718
2895	FADD	-0.391514
2896	SYCP2	-0.392651
2897	CSF2RB	-0.396296
2898	PRKCI	-0.396906
2899	C14orf178	-0.397991
2900	ARL4C	-0.410256
2901	ARIH1	-0.411192
2902	ENOPH1	-0.411258
2903	SOX2	-0.412236
2904	PSMC2	-0.416039
2905	STATH	-0.416442
2906	SHFM1	-0.417506
2907	SMNDC1	-0.417818
2908	LIN54	-0.418095
2909	EPN3	-0.418181
2910	CRELD2	-0.419169
2911	OR4F4	-0.419586
2912	ATOH7	-0.420878
2913	MFAP1	-0.421107
2914	CCR5	-0.422827
2915	OXSM	-0.426143
2916	ARL14	-0.432257
2917	EZR	-0.436104
2918	KLHL36	-0.437327
2919	CAMP	-0.43738
2920	FAM162A	-0.441208
2921	ODF4	-0.444097
2922	PPP4R2	-0.44727
2923	NAPG	-0.449423
2924	CDC25A	-0.449565
2925	DGCR14	-0.450851
2926	SLC35B1	-0.450918
2927	DDX27	-0.455404
2928	SLC51A	-0.461351
2929	BMS1	-0.463886
2930	ROPN1	-0.468702
2931	USP17L28	-0.473377
2932	QKI	-0.474661
2933	CUL3	-0.476829
2934	TRH	-0.481789
2935	MESDC2	-0.490086
2936	SH3PXD2A	-0.502299
2937	ZMYND10	-0.513118
2938	EXOC5	-0.514369
2939	PLEC	-0.517077
2940	SEC62	-0.518314
2941	UPP1	-0.548239
2942	CALML6	-0.554945
2943	ABLIM1	-0.575576
2944	TEX10	-0.586799
2945	JPH3	-0.609507
2946	LNP1	-0.612902
2947	CPOX	-0.697448
2948	MBNL1	-0.737399
2949	SLMO2	-0.88558
2950	KCTD10	-1.21936

### Sheet: Genome-wide
Screen rank	Gene name	LFC difference
1	MAD2L1BP	1.43792
2	TUBB	1.09463
3	TEDC1 / C14orf80	0.980004
4	EIF4A1	0.970389
5	TRIP13	0.915954
6	EIF3CL	0.904765
7	HAUS5	0.888772
8	UBE2C	0.875033
9	APEX2	0.855391
10	TUBE1	0.851184
11	CENPM	0.840653
12	UGT2B4	0.81155
13	ATXN7L3	0.807282
14	ATP1A1	0.793864
15	GTF2E2	0.775999
16	EIF3H	0.761709
17	CEP120	0.758946
18	DYNLRB1	0.756547
19	TIAL1	0.756528
20	ZFYVE27	0.754149
21	SMG7	0.752362
22	MAT2A	0.75131
23	TUBGCP6	0.747347
24	ZNRD2 / SSSCA1	0.737696
25	PLK4	0.727713
26	HUWE1	0.727459
27	VMP1	0.725757
28	STIL	0.721969
29	RPA2	0.708656
30	PPM1D	0.702085
31	BRD8	0.700945
32	URM1	0.700518
33	PELP1	0.700132
34	ANAPC15	0.694537
35	BEST3	0.691952
36	PSMD1	0.689237
37	HAUS8	0.688185
38	HJURP	0.683225
39	OLFML1	0.680341
40	GPX4	0.678712
41	MRPS2	0.678414
42	PFDN2	0.674257
43	CARD8	0.666894
44	LSM11	0.664035
45	KNTC1	0.655999
46	BSPH1	0.654785
47	TUBA1B	0.65424
48	SPACA4	0.652058
49	TUBD1	0.650796
50	IPO11	0.648684
51	TFCP2	0.647528
52	ELP3	0.646147
53	SGO1 / SGOL1	0.643899
54	ANAPC4	0.633484
55	NR2C2AP	0.626587
56	SSB	0.625847
57	ING1	0.625088
58	HAPSTR1 / C16orf72	0.624295
59	ZER1	0.621959
60	TSR3	0.621351
61	CALD1	0.613578
62	ELMO2	0.613154
63	RIC8A	0.612318
64	VIRMA / KIAA1429	0.612018
65	ZNF335	0.609102
66	UMODL1	0.608821
67	NDUFB3	0.607536
68	MCTS1	0.604365
69	RUVBL2	0.604347
70	CTSF	0.603548
71	MAP3K19	0.600764
72	POLD3	0.599406
73	OR2T8	0.59865
74	SASS6	0.597692
75	CDH2	0.59325
76	GOLGA8K	0.593215
77	CAB39L	0.592844
78	GUSB	0.59054
79	NBPF15	0.587656
80	RIPK3	0.586893
81	SOCS5	0.585307
82	ABCF1	0.584674
83	TWNK / C10orf2	0.584411
84	PSMD12	0.582612
85	BCCIP	0.58257
86	RPAP1	0.581868
87	MEN1	0.581579
88	AARS	0.580689
89	MRPS16	0.579923
90	RTTN	0.57988
91	NME3	0.57901
92	BRIP1	0.578074
93	NCOA2	0.577806
94	FUS	0.576542
95	TM2D3	0.576403
96	ASCC3	0.575834
97	DEXI	0.573605
98	TTC25	0.573187
99	BLOC1S2	0.572627
100	NPIPA1	0.571479
101	CHFR	0.570888
102	GALC	0.570662
103	CAPN13	0.565194
104	GTSF1L	0.565149
105	ATP6V0B	0.564742
106	DHX36	0.562726
107	RPGRIP1L	0.562573
108	IMMT	0.560541
109	SPATA31A6	0.558811
110	TIMM44	0.557329
111	DTL	0.55609
112	AMZ1	0.555656
113	NNMT	0.55446
114	ESCO2	0.554323
115	IARS2	0.554162
116	SYT15	0.553135
117	AQP10	0.551037
118	MBD3L5	0.550703
119	STIP1	0.55027
120	CES1	0.549759
121	UGT2A2	0.549
122	TBCK	0.545746
123	KDM2A	0.545381
124	BCKDHA	0.544838
125	ADCY2	0.54391
126	LELP1	0.541227
127	RPP25L	0.540294
128	POLD2	0.540292
129	SPATA31A7	0.540263
130	GOLGA8B	0.540201
131	SPC24	0.538415
132	ZNF561	0.534297
133	GLE1	0.534231
134	XRCC2	0.532922
135	FAM86C1	0.532056
136	PSMD3	0.531935
137	ABHD1	0.531782
138	PPP1R15B	0.531643
139	PPME1	0.529558
140	C1orf43	0.527533
141	AK6	0.527474
142	SMC6	0.52698
143	CCDC42B	0.52696
144	ARPC2	0.526883
145	TGFBR1	0.526877
146	GTF2IRD2B	0.526834
147	MED1	0.525987
148	NOL3	0.525973
149	NIFK	0.525908
150	KRT17	0.524953
151	SMAD4	0.524161
152	C3orf38	0.52412
153	APCDD1L	0.52407
154	KTI12	0.523672
155	KIF18A	0.523377
156	NCMAP	0.523355
157	GPR135	0.521503
158	OR11A1	0.520441
159	OTUB1	0.520283
160	OR2L8	0.52016
161	DYNC1H1	0.519335
162	FAM200A	0.518296
163	PRAMEF1	0.517416
164	HAUS4	0.517406
165	RABL2A	0.517399
166	LTBP2	0.516559
167	RFC3	0.516456
168	ADO	0.516245
169	SAA2_SAA4	0.516228
170	CENPP	0.515686
171	FAM231A	0.515515
172	PDCD5	0.515425
173	FAM159A	0.515406
174	MAGEA4	0.514971
175	FERMT2	0.514762
176	RPS6KB1	0.514256
177	C12orf43	0.514059
178	TRIM8	0.513959
179	GRWD1	0.510578
180	COPB1	0.510158
181	PSMD11	0.508727
182	SRD5A3	0.506465
183	GANAB	0.506167
184	KRTAP10_6	0.505249
185	MIA3	0.505072
186	CARKD	0.504585
187	MRPL37	0.504469
188	IRF2	0.504393
189	MCM4	0.504057
190	MYEOV2	0.503461
191	GALNT1	0.503285
192	CYP7A1	0.503138
193	GUK1	0.502934
194	PARS2	0.502626
195	DPAGT1	0.501891
196	CENPK	0.501732
197	NEDD1	0.501726
198	HIST1H2AH	0.501209
199	FGF13	0.500622
200	FAM188A	0.500213
201	RHOXF1	0.499253
202	PSMC3IP	0.499109
203	PNMA3	0.49828
204	TAS2R16	0.498009
205	ASPH	0.497152
206	HBS1L	0.496578
207	NUS1	0.496502
208	GJA8	0.496283
209	ZFR	0.496144
210	PROX1	0.49592
211	WDR90	0.495692
212	OS9	0.494905
213	CHURC1_FNTB	0.494688
214	RNF25	0.494494
215	CYP2C9	0.494316
216	NFKBIE	0.493964
217	XG	0.492875
218	EXOSC8	0.492527
219	USP7	0.491366
220	SPCS2	0.490845
221	PPP2R1A	0.49078
222	AWAT1	0.490777
223	FKBP10	0.490396
224	ANKRD22	0.490306
225	PRMT1	0.490263
226	PPP1R7	0.49024
227	IKZF2	0.489925
228	CD9	0.488256
229	HBM	0.487767
230	FAM83E	0.48733
231	EHD4	0.487322
232	CENPF	0.487138
233	BRF1	0.486218
234	PRC1	0.486021
235	VRK2	0.485802
236	STAG2	0.485429
237	PCSK1N	0.485398
238	RGL2	0.48498
239	DPM3	0.484776
240	CCDC84	0.484327
241	ELP5	0.48381
242	TCEB2	0.483678
243	SLC25A10	0.483592
244	XKR8	0.483498
245	ITGB8	0.483207
246	ATP5A1	0.483111
247	OR6B2	0.482968
248	PCDHGA4	0.482699
249	TMPRSS11A	0.481702
250	TESPA1	0.480455
251	TRMT6	0.48006
252	FSCN2	0.479698
253	HSBP1	0.477842
254	DAPP1	0.477281
255	ATP6V1G1	0.476819
256	COQ10B	0.475988
257	FTSJ2	0.475771
258	MED21	0.475713
259	SIN3A	0.475195
260	ZDHHC8	0.474386
261	SNAPC1	0.47414
262	GPR152	0.473467
263	SCP2D1	0.47327
264	ZNF503	0.472521
265	STRN3	0.472244
266	NCAPD2	0.471492
267	EIF3A	0.471227
268	TBPL1	0.471032
269	KDM2B	0.47091
270	RNF133	0.470545
271	MBIP	0.470184
272	L3MBTL2	0.468684
273	ARHGAP33	0.46791
274	SRP68	0.467861
275	ZBTB11	0.467596
276	NUP37	0.467491
277	NAA10	0.466883
278	CDX2	0.466415
279	DEFB129	0.466221
280	DXO	0.465616
281	NPIPA8	0.464269
282	MAGEA9B	0.46369
283	PAK1	0.463664
284	PPP1CC	0.463604
285	TAF1D	0.463511
286	INTS6	0.463116
287	TELO2	0.463115
288	BOLA2B	0.463023
289	GAS2L2	0.462848
290	RXFP2	0.462786
291	SNRNP48	0.462716
292	NOTCH4	0.462539
293	CMTR1	0.462373
294	NUF2	0.462135
295	EIF5A	0.460779
296	ATP5E	0.460209
297	LOC388436	0.45931
298	ALKBH3	0.459263
299	CTDNEP1	0.458587
300	OR11H2	0.458441
301	GPS2	0.458336
302	PDAP1	0.458087
303	VSIG10	0.458079
304	DPH1	0.457844
305	SLX4	0.457577
306	DDX52	0.457321
307	BRAP	0.456744
308	MCL1	0.456725
309	ICT1	0.456643
310	TM2D2	0.456062
311	SDHAF3	0.455529
312	PPIP5K1	0.455117
313	ELP4	0.454782
314	ZNF385B	0.454774
315	DDHD1	0.45475
316	FAM122A	0.454538
317	STEAP4	0.45406
318	OR8U9	0.453641
319	SMG1	0.453591
320	NR2F2	0.453587
321	ABCA12	0.453159
322	ZSWIM8	0.453084
323	POLR3E	0.452902
324	WDHD1	0.452633
325	PDCD7	0.451402
326	NSUN5	0.451154
327	COPS4	0.450831
328	TRPM3	0.450702
329	HNRNPL	0.449327
330	POLL	0.449128
331	CCT2	0.448946
332	EDN1	0.448426
333	VAT1L	0.448305
334	PCGF3	0.447393
335	TMEM222	0.447319
336	GTF2E1	0.447214
337	ARCN1	0.446682
338	ATP6V1H	0.446539
339	RCC1	0.446366
340	TSEN34	0.446131
341	MRM1	0.446006
342	HIST1H2BE	0.445957
343	CDK1	0.445581
344	OR4N4	0.445467
345	CXCL2	0.444831
346	AP1M2	0.444274
347	UNC45B	0.444121
348	HSPA1L	0.443998
349	C17orf58	0.443723
350	GIPC1	0.443113
351	MBD6	0.442994
352	DDX43	0.442383
353	TRMT12	0.441612
354	MCM5	0.440963
355	TMEM121	0.440863
356	AP1M1	0.44054
357	GPALPP1	0.440535
358	MARS2	0.440139
359	CTRB2	0.439733
360	NUDT6	0.439567
361	ABCE1	0.439192
362	FAM76A	0.439143
363	NUDT10	0.438865
364	HTR2C	0.43867
365	OVOL3	0.43835
366	NUBPL	0.438298
367	FOXP1	0.437867
368	MRPS7	0.437628
369	NPIPB3	0.437461
370	PIGR	0.437168
371	HIST1H3I	0.436896
372	F8A1	0.436793
373	SEMA4A	0.436729
374	CASC5	0.436719
375	WDR11	0.436588
376	CROCC	0.436352
377	EIF4E	0.435824
378	ZBTB8A	0.435699
379	SERHL2	0.435121
380	VPS37C	0.434992
381	TIMM50	0.43468
382	VAX1	0.433786
383	KCND1	0.433299
384	SBNO1	0.433003
385	UQCRB	0.432677
386	HMHB1	0.432664
387	PCID2	0.432643
388	VPS26A	0.432626
389	FZR1	0.432572
390	TMED10	0.432563
391	UPB1	0.432527
392	PCGF2	0.432371
393	ZPR1	0.432109
394	POP1	0.432033
395	PGM5	0.431856
396	KRTAP20_2	0.431615
397	CCDC125	0.43153
398	DCAF7	0.431173
399	ZNF214	0.431171
400	GIGYF2	0.431056
401	N6AMT1	0.430975
402	PRAMEF5	0.430837
403	CENPW	0.430616
404	NOL8	0.430596
405	LRIT2	0.430431
406	SLC37A4	0.430029
407	NDUFA1	0.429959
408	AQR	0.429821
409	NDUFA13	0.429786
410	FGD1	0.429025
411	MRPL40	0.428593
412	RNF8	0.428148
413	ELP2	0.428085
414	ADSL	0.427773
415	EXOSC6	0.427608
416	GRHL1	0.42757
417	SEH1L	0.427441
418	EPHA1	0.426569
419	MBD2	0.425629
420	CYP17A1	0.42524
421	MORN4	0.425096
422	FGF6	0.424654
423	ABLIM2	0.424574
424	ITGB3	0.424562
425	ITPA	0.424304
426	CIB4	0.423741
427	HAUS6	0.423667
428	SV2B	0.423539
429	NREP	0.423288
430	P2RY11	0.423282
431	MAP1B	0.422757
432	GPER1	0.422362
433	SRGAP2B	0.421903
434	ARPC4	0.421696
435	PRAMEF6	0.420538
436	SLC35D2	0.419391
437	WDR61	0.419258
438	ATG13	0.419008
439	RFC1	0.418673
440	ARL2	0.418579
441	PSAT1	0.418234
442	CABIN1	0.418208
443	TCOF1	0.418184
444	VEZT	0.41794
445	PRAP1	0.417686
446	ASL	0.417564
447	KLHDC9	0.417358
448	SRP72	0.417206
449	DCTN6	0.416027
450	C8orf59	0.415984
451	MED8	0.415892
452	SKIV2L2	0.415783
453	TBX10	0.415625
454	ZBTB21	0.415245
455	CREBBP	0.415076
456	CRTC2	0.414938
457	RCL1	0.414936
458	ATAD3C	0.414866
459	RBBP5	0.414653
460	UBE2Q2L	0.414284
461	AVL9	0.414046
462	WSCD1	0.41401
463	SAMD4B	0.414
464	ENY2	0.413944
465	CT45A6	0.413899
466	S100A6	0.413786
467	ALDH1L2	0.413239
468	SLC5A4	0.412354
469	DDX42	0.412214
470	ZNF283	0.412053
471	SSX2	0.411723
472	MIS18A	0.411474
473	OR1D2	0.411415
474	VCX2	0.411348
475	RPLP1	0.411243
476	RPL38	0.411208
477	OR51M1	0.411206
478	SMAD1	0.411171
479	SGOL2	0.411093
480	ATP9A	0.410906
481	PPP6R1	0.410892
482	DOCK5	0.410814
483	APH1A	0.410695
484	APOC1	0.410593
485	SSU72	0.410495
486	TMEM192	0.410304
487	WNT1	0.410251
488	EIF4G2	0.410238
489	PAGE2	0.40958
490	CXorf23	0.409434
491	MMP9	0.408927
492	PUS3	0.408755
493	C9orf114	0.408447
494	GFM2	0.408351
495	OR6P1	0.408211
496	MYO15A	0.408141
497	PRSS57	0.406724
498	HSP90AA1	0.406465
499	DFNB59	0.406117
500	VPREB3	0.405948
501	RHOB	0.405657
502	CLEC18A	0.405346
503	SAMD8	0.405293
504	IER3IP1	0.405291
505	FAM57A	0.405248
506	GOLGA6L9	0.404889
507	BIK	0.404414
508	OST4	0.4044
509	RNF141	0.404278
510	DDX12P	0.404268
511	CAMKK1	0.4039
512	XCL1	0.403709
513	KAT8	0.403684
514	UPF2	0.403543
515	ZFAND5	0.40332
516	ALG2	0.403255
517	SMAGP	0.403013
518	ARR3	0.402728
519	LIN9	0.402592
520	MNT	0.402584
521	MAP3K1	0.402534
522	SPDYE1	0.402178
523	CCNO	0.402168
524	INHBA	0.401853
525	NIPAL2	0.401565
526	AK3	0.40138
527	BCLAF1	0.401268
528	PARN	0.400858
529	CDC42	0.400796
530	TAF1	0.400709
531	AMELY	0.400544
532	PSMC6	0.400515
533	USP17L24	0.400356
534	NRXN3	0.400331
535	SUCO	0.400182
536	HIST1H4I	0.400174
537	GBP2	0.400144
538	IQCC	0.399791
539	FUT4	0.399703
540	ARHGAP35	0.399672
541	CLUH	0.399575
542	GTF3C1	0.399363
543	USP22	0.399353
544	PATL1	0.399039
545	NAAA	0.399001
546	ZNF593	0.398902
547	WDR93	0.398525
548	SETDB1	0.398429
549	KIF5C	0.398367
550	CAPZB	0.398136
551	SLC22A23	0.398135
552	VCX3B	0.39805
553	OR52R1	0.397904
554	ZNF446	0.397771
555	GNB2L1	0.397353
556	COX19	0.397308
557	HIST1H2AG	0.397235
558	CLYBL	0.397148
559	PMF1	0.396736
560	NCKAP1	0.396647
561	CNGA3	0.396524
562	ANKRD36B	0.396484
563	GPR21	0.396231
564	USP17L17	0.395957
565	PIR	0.395764
566	ARSH	0.39575
567	BRCC3	0.395215
568	NODAL	0.395199
569	MGAM	0.395081
570	SUV39H2	0.395025
571	SP110	0.394814
572	C17orf53	0.394624
573	SESN1	0.394619
574	SDC1	0.394604
575	PSMB11	0.394503
576	UBA52	0.394494
577	HEBP1	0.394436
578	CD58	0.394158
579	FUT6	0.393962
580	CD22	0.393938
581	NAA50	0.393685
582	CERS2	0.393547
583	RASA4B	0.392886
584	KRTAP9_2	0.392884
585	SGSM3	0.392759
586	NIPBL	0.392467
587	FEM1A	0.392369
588	NF2	0.391524
589	MS4A6A	0.391289
590	CDC42EP2	0.391169
591	OR4C46	0.391158
592	KLRG1	0.390862
593	SPDYE3	0.390514
594	CETP	0.390384
595	ZNHIT2	0.390336
596	MACC1	0.390113
597	GOLGA8H	0.390034
598	ISCU	0.389833
599	SRP9	0.389471
600	NAIP	0.389133
601	PSMG1	0.389096
602	EIF3D	0.388756
603	FGF16	0.388674
604	PCBP3	0.388422
605	AGAP9	0.388356
606	RDM1	0.388199
607	GNL1	0.38786
608	SORD	0.387739
609	C20orf24	0.387634
610	CTDSP1	0.387567
611	ZNF124	0.387383
612	RAD51C	0.387324
613	MAGEA6	0.387162
614	DENR	0.387128
615	CRB3	0.387038
616	APOC3	0.386997
617	DTYMK	0.386948
618	AIFM1	0.38684
619	SOD1	0.386736
620	ARHGEF5	0.386687
621	CIAO1	0.386521
622	S1PR2	0.386313
623	PPRC1	0.386263
624	ATXN2	0.385926
625	COIL	0.385158
626	LRRC69	0.385097
627	NBPF24	0.385096
628	EIF6	0.385087
629	ZBTB17	0.385054
630	VSIG10L	0.385003
631	AZU1	0.384493
632	TRIM62	0.384307
633	FANCE	0.383412
634	S1PR1	0.383396
635	UTP18	0.383191
636	NUP54	0.382707
637	FOCAD	0.38268
638	TREH	0.382365
639	CDCA3	0.382172
640	GINS4	0.382065
641	PFDN1	0.381956
642	MRPL23	0.381796
643	DDX1	0.381739
644	NEUROD4	0.3811
645	APC	0.38077
646	TIMM23	0.380761
647	DCAF8L2	0.380618
648	ZCCHC3	0.380565
649	MRPL45	0.380427
650	DTX2	0.380325
651	KMT2A	0.380293
652	NUP35	0.380139
653	LUC7L3	0.380057
654	OPN3	0.379683
655	USP50	0.379372
656	ANKRD29	0.379299
657	NUTM2B	0.378843
658	DOK3	0.378553
659	GPN1	0.378058
660	ZBTB44	0.378049
661	TUBA1A	0.378006
662	VDAC1	0.377974
663	CYFIP1	0.377855
664	SLC16A7	0.377714
665	RAVER2	0.3776
666	CDCA2	0.377468
667	EIF1AX	0.377401
668	SLC39A7	0.37725
669	PPP5D1	0.377222
670	C15orf54	0.377067
671	TTI1	0.376675
672	PRICKLE3	0.376648
673	DCTN4	0.376569
674	TFDP3	0.376522
675	PFN1	0.376518
676	TTC19	0.376189
677	UGT1A6	0.376164
678	CENPE	0.376122
679	COL12A1	0.376107
680	ETAA1	0.375705
681	EIF2S3	0.375524
682	TARDBP	0.375486
683	TSTD2	0.375421
684	SNRNP25	0.375336
685	TMEM114	0.375325
686	LYPD1	0.375227
687	PPIAL4A	0.375194
688	MAX	0.374992
689	MED14	0.374924
690	PGS1	0.374922
691	RAD9A	0.374731
692	MAGEA11	0.374569
693	CTRL	0.374458
694	YIPF7	0.374427
695	SKP2	0.374415
696	AUTS2	0.374274
697	DHX29	0.374167
698	APOF	0.374075
699	RPTOR	0.374035
700	ACSL5	0.373853
701	PSME2	0.373848
702	MZB1	0.373771
703	PPM1E	0.373729
704	DBX2	0.373697
705	STK11IP	0.373679
706	HAUS2	0.373645
707	COPB2	0.373498
708	NTMT1	0.373445
709	C20orf196	0.373359
710	GSG2	0.373233
711	FAM209B	0.37312
712	NUDT16L1	0.373062
713	R3HDM1	0.372924
714	HSCB	0.372905
715	INPP1	0.372695
716	TPX2	0.372628
717	LRRC59	0.37259
718	BATF2	0.372584
719	SHC4	0.372297
720	PPP1R35	0.371919
721	TOMM34	0.371917
722	MCM7	0.371631
723	GTF2H3	0.371426
724	SPIRE2	0.371358
725	CRYL1	0.37111
726	ZMYND19	0.371101
727	TMEM41B	0.370777
728	SPDL1	0.370708
729	MMP10	0.370703
730	ZHX3	0.370695
731	DNAL1	0.370667
732	LAT2	0.370616
733	TMEM92	0.370453
734	PRELID1	0.370345
735	FAM166B	0.369976
736	KRTAP4_6	0.369798
737	SIM1	0.36966
738	TNPO1	0.369627
739	SPANXA1	0.369585
740	TMEM87B	0.369268
741	TSEN54	0.369109
742	CNOT10	0.369055
743	C16orf59	0.369035
744	SRP19	0.368923
745	RPL7L1	0.36884
746	CNTF	0.368765
747	FAM43B	0.368753
748	FER1L5	0.368745
749	FBXW7	0.368722
750	KRTAP12_1	0.368431
751	MDM1	0.368417
752	KIAA2022	0.368363
753	TDP1	0.368313
754	GCSH	0.36813
755	C1orf56	0.367788
756	B3GALT5	0.367783
757	UBE2S	0.367309
758	GPATCH3	0.367291
759	RDX	0.366885
760	RBM26	0.366731
761	MCC	0.366725
762	PROL1	0.366653
763	CSE1L	0.366573
764	USP15	0.366338
765	PLB1	0.365863
766	CXorf65	0.36579
767	ADRA2B	0.365779
768	OTUD7A	0.365672
769	CCDC184	0.365632
770	DHX34	0.365484
771	ST3GAL2	0.365226
772	BUB3	0.365182
773	DEF8	0.365073
774	ITGAM	0.364893
775	CARM1	0.364746
776	PCYOX1L	0.364513
777	CD79B	0.364469
778	LOC389895	0.364419
779	PLAC1	0.364417
780	NUTM2A	0.364372
781	OR52K2	0.364118
782	PNMT	0.36405
783	AKIRIN1	0.363789
784	DLL1	0.36378
785	BARD1	0.363576
786	TPM3	0.363474
787	IPPK	0.36346
788	RBMX	0.363422
789	MIER3	0.363404
790	NCDN	0.362944
791	XAB2	0.36288
792	FAM131C	0.362722
793	DKC1	0.362707
794	ITGB5	0.362445
795	MPDU1	0.362279
796	PGGT1B	0.362167
797	AHCYL1	0.362126
798	N4BP3	0.362052
799	CTNNA3	0.36205
800	ZNF354A	0.362025
801	TMEM199	0.361788
802	NRD1	0.361671
803	ZNF607	0.361526
804	PGR	0.36129
805	GOLGA8M	0.361136
806	TGFBR2	0.361134
807	PPP1R12A	0.361104
808	HNRNPU	0.361073
809	RHOXF2B	0.360981
810	ARL17B	0.360871
811	DIS3	0.360826
812	KRTAP10_12	0.360277
813	SARDH	0.360141
814	ATRX	0.360125
815	CCL5	0.36
816	RGPD5	0.35933
817	MZT1	0.359034
818	GABPB2	0.358942
819	ZG16	0.358917
820	ZNRF2	0.358875
821	ORC6	0.358323
822	GPR89A	0.358317
823	BAGE3	0.357854
824	CCNDBP1	0.357666
825	DNAJC5G	0.356942
826	DAXX	0.356779
827	PPP2R3C	0.35671
828	CCDC15	0.356531
829	PCDHGB5	0.35647
830	C15orf41	0.355982
831	G2E3	0.355844
832	PLEK	0.355666
833	THAP11	0.355375
834	FAM169A	0.354959
835	PLCE1	0.354946
836	CCBL1	0.354722
837	PRB4	0.35465
838	C18orf32	0.354419
839	QSER1	0.354174
840	CCDC83	0.353987
841	SRP14	0.353683
842	SETDB2	0.353649
843	GDI1	0.353601
844	AEN	0.353567
845	ARMCX1	0.353435
846	BLZF1	0.353382
847	PAXBP1	0.353377
848	ROM1	0.353249
849	RTP5	0.353143
850	METTL3	0.353018
851	COL27A1	0.352763
852	PAPD5	0.352701
853	FUOM	0.352693
854	SEC24A	0.352337
855	SLC35F6	0.352211
856	RCAN2	0.352129
857	KRT24	0.352121
858	CCHCR1	0.35207
859	SRFBP1	0.351918
860	BIRC6	0.351622
861	CEBPD	0.351503
862	XPNPEP2	0.35145
863	SLC40A1	0.351436
864	NUP93	0.351383
865	DHX9	0.351338
866	GRIP1	0.351276
867	TMEM160	0.351275
868	CNPY2	0.350785
869	KCNH3	0.350648
870	MRPS28	0.350366
871	DNAJC2	0.35023
872	GTF3C2	0.350166
873	HSD11B2	0.350013
874	SOST	0.349935
875	YAE1D1	0.34979
876	SRRD	0.349765
877	CPS1	0.349432
878	CYP2A13	0.349427
879	DENND6B	0.348986
880	AKR1B1	0.348646
881	GPHN	0.34863
882	PDCD2L	0.348423
883	TAS2R50	0.348291
884	CATSPERD	0.348132
885	GTF2H1	0.347915
886	CD27	0.347629
887	TUBB8	0.347559
888	DDI1	0.347534
889	SBDS	0.347514
890	AOC3	0.347456
891	ANGPTL5	0.34696
892	KIAA0355	0.346662
893	METTL14	0.346653
894	MAK16	0.346612
895	ORC3	0.34658
896	TSPAN6	0.346393
897	ARF1	0.346253
898	NAT9	0.346104
899	CDKN2AIPNL	0.346038
900	SH3BP4	0.345991
901	LYL1	0.34599
902	C11orf45	0.345778
903	C7orf61	0.345734
904	FOXD4L3	0.345417
905	PSMD6	0.345289
906	TDRD9	0.345218
907	COMMD10	0.345198
908	CLEC18C	0.344864
909	CLPP	0.344762
910	SACS	0.344722
911	MAPKAPK2	0.344591
912	CDH6	0.344292
913	MET	0.344287
914	GRK5	0.344092
915	PEA15	0.343742
916	FAM101B	0.343735
917	POU2F1	0.343574
918	PHIP	0.343573
919	DROSHA	0.343546
920	B4GALNT3	0.343347
921	ANK3	0.343221
922	ZNF587	0.34322
923	CCNI	0.34304
924	USE1	0.342957
925	GABRD	0.342949
926	PHF10	0.342877
927	CA14	0.342759
928	NANOS1	0.342655
929	LRP8	0.342465
930	BTBD2	0.34239
931	USP5	0.342278
932	PIBF1	0.342081
933	CEACAM1	0.341997
934	BST1	0.341708
935	COPG2	0.34164
936	TP53BP2	0.341622
937	TRAPPC9	0.341574
938	NUPR1L	0.341545
939	OTUD4	0.341532
940	PTPMT1	0.34153
941	TAF1A	0.341491
942	JRKL	0.341163
943	PCK1	0.341037
944	DMBX1	0.340817
945	SENP6	0.340674
946	VRK1	0.340657
947	NUP88	0.340534
948	SKA1	0.340227
949	FAM177A1	0.339998
950	WDR89	0.339894
951	DCTN2	0.339871
952	MAPK8IP1	0.339856
953	SLC5A6	0.339814
954	HTR5A	0.339646
955	SAE1	0.339577
956	C1orf111	0.339464
957	PON1	0.339148
958	DNAJC21	0.339129
959	CECR6	0.339126
960	GYPB	0.339045
961	TRIOBP	0.339009
962	UBE2O	0.338914
963	ABL2	0.338816
964	PTMS	0.338792
965	SAMD1	0.338633
966	MDFIC	0.338623
967	ADAMTS7	0.338408
968	LARP6	0.338376
969	CLU	0.337853
970	DBN1	0.337832
971	PDE4C	0.337735
972	IL25	0.337601
973	SLC28A3	0.337369
974	FAM132B	0.33727
975	LILRB5	0.337195
976	GLIPR2	0.337108
977	ZC3H14	0.336986
978	KLRB1	0.336902
979	CTSG	0.336879
980	YARS2	0.336851
981	AMDHD1	0.336629
982	IFNLR1	0.336596
983	ZCCHC2	0.336588
984	MBD3L2	0.336569
985	CARS	0.336558
986	DEFA3	0.336519
987	AURKA	0.336388
988	VGLL1	0.336219
989	CUEDC2	0.3362
990	C10orf95	0.335998
991	UBE2Z	0.335981
992	ZNF254	0.335906
993	PITPNM1	0.335735
994	METAP2	0.335704
995	RPS3	0.335566
996	MRPL49	0.335557
997	MYL1	0.335537
998	KDM8	0.335472
999	TTC27	0.335191
1000	TRPM8	0.334851
1001	SEZ6L2	0.334819
1002	CCDC86	0.334764
1003	ZNF812	0.334746
1004	TRIM28	0.334574
1005	VCPIP1	0.334551
1006	RPS14	0.334433
1007	IQCA1L	0.334348
1008	TIGD2	0.33423
1009	TOP1MT	0.33413
1010	ZNF286A	0.334117
1011	RBM45	0.33411
1012	ARHGAP17	0.333883
1013	STAP2	0.333867
1014	KRT85	0.333639
1015	ARHGAP29	0.333466
1016	ENO2	0.333317
1017	LDB2	0.333183
1018	SEPHS1	0.333171
1019	LRRC41	0.333156
1020	DOHH	0.33315
1021	DCST2	0.333015
1022	OR9I1	0.332913
1023	CHD4	0.332833
1024	LINC00452	0.332637
1025	WIPI2	0.332491
1026	NRTN	0.332344
1027	DEPDC5	0.332225
1028	TMEM150A	0.332066
1029	MAU2	0.331852
1030	SLC29A2	0.331669
1031	RIMS4	0.331624
1032	ZNF473	0.331595
1033	PPIL2	0.331585
1034	ACO2	0.331509
1035	MRPL50	0.331509
1036	NOXO1	0.331444
1037	PPP1R9B	0.331436
1038	STRAP	0.331281
1039	ARF4	0.330974
1040	LPAR1	0.330757
1041	ZNF771	0.330726
1042	ERVV_1	0.330504
1043	LGALS4	0.330436
1044	LOC102724957	0.330416
1045	MFSD10	0.330334
1046	KCNK18	0.330284
1047	TMED2	0.330258
1048	MERTK	0.330223
1049	NFYA	0.330127
1050	IQCH	0.330014
1051	PNLIP	0.329991
1052	TRAM2	0.329627
1053	PRKAR2B	0.329603
1054	FURIN	0.329472
1055	CEP170	0.329226
1056	PCNX	0.328855
1057	NUDCD1	0.32872
1058	DIAPH3	0.32857
1059	PDCD2	0.328491
1060	RNF38	0.328466
1061	MARK2	0.328444
1062	DCTN5	0.328437
1063	SGK2	0.328436
1064	NYX	0.328086
1065	USP17L15	0.328004
1066	WDR5	0.327825
1067	PRSS36	0.327485
1068	TRIM72	0.32742
1069	RBM4	0.327404
1070	PPP1CB	0.327366
1071	C7orf76	0.327329
1072	VCAM1	0.327312
1073	TCP11L2	0.327214
1074	APEX1	0.327093
1075	MBOAT1	0.327057
1076	ACTR10	0.327054
1077	AFMID	0.326969
1078	SESN2	0.326897
1079	KLHL31	0.32689
1080	SERPINA5	0.326853
1081	ALOX5	0.326804
1082	EIF1	0.32679
1083	NYAP2	0.326721
1084	MTX3	0.326608
1085	SPC25	0.326569
1086	SIT1	0.32649
1087	PAFAH1B1	0.326486
1088	BRCA2	0.326464
1089	HNRNPH3	0.326388
1090	PGM3	0.326378
1091	TCERG1L	0.326376
1092	QARS	0.326374
1093	MARK4	0.326198
1094	ZBTB42	0.326135
1095	POM121	0.326087
1096	ENKD1	0.325732
1097	P2RY10	0.325658
1098	SELENBP1	0.325451
1099	SLC39A12	0.325349
1100	DAPK3	0.325191
1101	LAT	0.325102
1102	MFSD4	0.32505
1103	ZC3H10	0.32503
1104	HOXB8	0.324859
1105	ELAC2	0.324846
1106	FUT1	0.324814
1107	ADAMTS12	0.324536
1108	KMT2B	0.324496
1109	TMEM119	0.324398
1110	RFWD3	0.324394
1111	POTEE	0.32436
1112	SASH1	0.324336
1113	IFNA21	0.324267
1114	ADAR	0.32421
1115	IRF1	0.324137
1116	ZNF333	0.324093
1117	RUVBL1	0.32399
1118	PINK1	0.323951
1119	RABEPK	0.32339
1120	ALG1	0.323098
1121	HSD17B10	0.323081
1122	TMEM129	0.323029
1123	SPATA21	0.323021
1124	CENPC	0.322806
1125	DUSP23	0.322681
1126	U2AF2	0.322674
1127	ZNF541	0.322643
1128	STAMBP	0.322428
1129	PARP6	0.322362
1130	OR6C74	0.322317
1131	C16orf62	0.322287
1132	TNFSF12_TNFSF13	0.322134
1133	RASAL2	0.321824
1134	NELFCD	0.321821
1135	FAM132A	0.32171
1136	CCDC53	0.321487
1137	DOCK7	0.321462
1138	ABCC11	0.321371
1139	DHX37	0.321323
1140	ARFIP2	0.32121
1141	TEX9	0.321041
1142	C20orf202	0.320962
1143	CCT8L2	0.320908
1144	CEP152	0.32086
1145	FAM78A	0.32073
1146	COX10	0.320693
1147	CD3EAP	0.320683
1148	UPK1A	0.32068
1149	SLC26A1	0.32058
1150	MYB	0.320472
1151	HABP2	0.320208
1152	SUPV3L1	0.320187
1153	TMEM123	0.320177
1154	COMMD9	0.320083
1155	DYDC2	0.320063
1156	CBWD3	0.319934
1157	PLGLB2	0.319907
1158	SBSN	0.319907
1159	ACCSL	0.319674
1160	IFNA14	0.319658
1161	TMEM63C	0.319636
1162	MYLK2	0.319552
1163	INCA1	0.319385
1164	KITLG	0.319371
1165	OSTF1	0.319348
1166	RPLP2	0.319228
1167	STYX	0.319185
1168	GPR61	0.318776
1169	HOXB3	0.318766
1170	GALM	0.318664
1171	GRN	0.318599
1172	TBC1D3K	0.31836
1173	COPS6	0.318288
1174	MT1E	0.318264
1175	B3GNT4	0.318178
1176	POLD4	0.318138
1177	CIB1	0.318074
1178	TYSND1	0.318008
1179	CLTC	0.317987
1180	OGT	0.317682
1181	PTGES3L_AARSD1	0.317649
1182	CD53	0.317619
1183	RNH1	0.31749
1184	CDAN1	0.317458
1185	GLRX	0.31743
1186	KCNIP4	0.317304
1187	THAP7	0.31702
1188	CKAP2L	0.317018
1189	KCNG3	0.316979
1190	PARG	0.316975
1191	RAMP1	0.316928
1192	GRIK1	0.316836
1193	SYPL1	0.316305
1194	POTEB2	0.316299
1195	CCDC129	0.316269
1196	SLC10A7	0.316083
1197	MCM6	0.316065
1198	HEXIM1	0.316028
1199	RPRD2	0.316015
1200	USP31	0.316014
1201	CCNB3	0.315904
1202	GPC1	0.315878
1203	CYB5B	0.315757
1204	OR51Q1	0.31562
1205	CD5L	0.315531
1206	PPP2R2A	0.315521
1207	NMUR1	0.315454
1208	SPATA31A5	0.31521
1209	CFL2	0.315155
1210	ZNF880	0.315115
1211	FXN	0.315107
1212	GTF2IRD2	0.314815
1213	RCN2	0.31466
1214	COL28A1	0.314533
1215	TPD52	0.314414
1216	SIVA1	0.314191
1217	SMC3	0.313984
1218	TCP1	0.313952
1219	PPAPDC1B	0.313951
1220	EXOSC10	0.313832
1221	SCRN1	0.313688
1222	ERVV_2	0.313546
1223	COL23A1	0.313494
1224	GTF3C4	0.313459
1225	ATP6V0A1	0.313327
1226	KIAA0232	0.313323
1227	RAB3GAP1	0.312982
1228	ADAMTSL4	0.31277
1229	PFDN6	0.31269
1230	ARL5B	0.312626
1231	TUSC5	0.312594
1232	POLA2	0.312579
1233	IL22RA2	0.312514
1234	NRDE2	0.312284
1235	HSPA5	0.312156
1236	C12orf65	0.311514
1237	GP6	0.311457
1238	SFSWAP	0.311325
1239	ZNF224	0.311291
1240	SF3B4	0.311203
1241	JSRP1	0.310985
1242	UBXN6	0.310945
1243	RPL5	0.310898
1244	DBF4B	0.310851
1245	DR1	0.310825
1246	PLP2	0.31069
1247	NOX5	0.310363
1248	TPRN	0.310323
1249	BPY2B	0.310316
1250	SUOX	0.310195
1251	ARL6IP4	0.310159
1252	GK	0.30993
1253	C16orf71	0.309893
1254	ANAPC5	0.309686
1255	SNRPB2	0.30961
1256	FRMD4A	0.309337
1257	DPP6	0.309293
1258	PNMAL1	0.309283
1259	LOC79999	0.309266
1260	TTC4	0.309222
1261	PCDHGB7	0.309144
1262	GPX5	0.309079
1263	ZNF691	0.30906
1264	PPP2CA	0.308872
1265	FAM219A	0.308852
1266	MSI2	0.308691
1267	FGGY	0.308466
1268	SLC25A1	0.308384
1269	UCHL5	0.308373
1270	OTUD1	0.308343
1271	BRE	0.308265
1272	C11orf57	0.308171
1273	PTPRCAP	0.308006
1274	DOK6	0.307982
1275	C16orf87	0.307954
1276	OR2T27	0.307695
1277	ZDBF2	0.307651
1278	NXPH4	0.307607
1279	HTRA1	0.307599
1280	TOPBP1	0.307469
1281	TVP23C_CDRT4	0.307362
1282	OR6C3	0.30733
1283	ANKRD34C	0.307276
1284	FBXO15	0.307153
1285	ELOVL2	0.307058
1286	CDH7	0.307024
1287	NDRG1	0.306916
1288	RAPGEF1	0.306876
1289	POU2AF1	0.306806
1290	FOLH1	0.306738
1291	PCDHA5	0.306681
1292	AP2S1	0.306571
1293	TYW3	0.306533
1294	ZNF488	0.306448
1295	MAGEE2	0.306408
1296	RFC2	0.306402
1297	METTL13	0.306342
1298	CCT6B	0.30627
1299	C2orf66	0.306196
1300	PRKCE	0.306182
1301	AMY2B	0.306095
1302	ADRBK1	0.305946
1303	FAM76B	0.305819
1304	CRISPLD1	0.305777
1305	EEF1D	0.305529
1306	AK4	0.305343
1307	ODF3L2	0.305288
1308	C2orf78	0.305125
1309	ZMYM1	0.304935
1310	KRTAP2_2	0.304862
1311	DUT	0.304783
1312	C21orf59	0.304498
1313	C18orf8	0.304361
1314	DMRTC1	0.304179
1315	TMEM214	0.303766
1316	OR10T2	0.303722
1317	KIAA1217	0.303637
1318	ARMCX6	0.303597
1319	ATAD3B	0.303385
1320	TNFSF9	0.303381
1321	PMPCA	0.303333
1322	ACRC	0.303084
1323	SCEL	0.303065
1324	AP3B2	0.303039
1325	NIP7	0.302905
1326	FKBP4	0.302899
1327	USP38	0.302865
1328	IFT43	0.302855
1329	DCX	0.3028
1330	ANXA8	0.302445
1331	TTLL7	0.302298
1332	GARS	0.302261
1333	GOLGA8A	0.30214
1334	GOLGA8R	0.302084
1335	MS4A6E	0.302048
1336	RING1	0.302002
1337	VGF	0.301992
1338	TERT	0.30197
1339	CSGALNACT1	0.301954
1340	MYL10	0.301638
1341	H2AFV	0.301629
1342	DDIT3	0.301557
1343	OR2T2	0.301481
1344	CDH18	0.301358
1345	EXOC4	0.301302
1346	CCSER1	0.301279
1347	CDC42BPB	0.30126
1348	SNRPD1	0.301245
1349	PABPC5	0.301119
1350	POTEB	0.300992
1351	ADAMDEC1	0.30098
1352	CXorf51A	0.300903
1353	SMC5	0.300654
1354	P2RX5	0.300617
1355	SLC23A3	0.300475
1356	DCTN1	0.300243
1357	RHNO1	0.300071
1358	CDK5R1	0.30004
1359	PDXP	0.299947
1360	CHMP7	0.299564
1361	PDE5A	0.29948
1362	RBFOX1	0.29945
1363	AXDND1	0.299403
1364	CNNM4	0.299305
1365	PPP1R16A	0.299255
1366	TEAD3	0.299205
1367	BBS12	0.29891
1368	WLS	0.298901
1369	STRIP1	0.298732
1370	CNP	0.298579
1371	RFTN2	0.298477
1372	ATXN7L2	0.298353
1373	CPSF6	0.298094
1374	ARID3B	0.298028
1375	GTF2H2	0.297559
1376	CDIP1	0.29742
1377	CEACAM5	0.297387
1378	RSPRY1	0.29733
1379	ZNF585A	0.297315
1380	SPRED1	0.29709
1381	ATXN7L1	0.296878
1382	RAB33B	0.296861
1383	TANGO6	0.296859
1384	FAM107B	0.296751
1385	NAA16	0.296598
1386	ITPR3	0.296539
1387	C4orf19	0.296527
1388	BTBD9	0.296449
1389	ENC1	0.296389
1390	DUSP16	0.296313
1391	MTA3	0.29607
1392	VMAC	0.295894
1393	SARS2	0.295892
1394	MARCHF4	0.295728
1395	RRP8	0.29572
1396	TTC6	0.295714
1397	FAM25C	0.295646
1398	ZGLP1	0.29563
1399	SYT8	0.295534
1400	PCDHAC2	0.295268
1401	POMK	0.295184
1402	WWTR1	0.295107
1403	ICMT	0.295099
1404	C11orf86	0.295038
1405	ABHD17B	0.29503
1406	LRRC74A	0.294979
1407	OR10J5	0.294781
1408	DEPDC1B	0.294746
1409	CCT5	0.294741
1410	CDH17	0.294723
1411	GMIP	0.294686
1412	VPS35	0.294542
1413	SMPD1	0.294498
1414	ERVMER34_1	0.294433
1415	MT4	0.294413
1416	PNPLA4	0.294383
1417	KNCN	0.294312
1418	OR1J4	0.294155
1419	SSX5	0.294133
1420	CYP2E1	0.294028
1421	C4orf46	0.293901
1422	LMO7	0.293805
1423	CHST9	0.293772
1424	FOXM1	0.293756
1425	PNMA1	0.293619
1426	TNFRSF8	0.293617
1427	C12orf45	0.293574
1428	C1orf53	0.293266
1429	EVPL	0.293216
1430	SLC2A6	0.293126
1431	SLC4A5	0.292978
1432	LIN37	0.292939
1433	ABI2	0.292816
1434	OIP5	0.292787
1435	HYLS1	0.292757
1436	PC	0.292579
1437	TRIM49	0.292547
1438	ARAP1	0.292538
1439	MAMSTR	0.292493
1440	GOLGA8J	0.29249
1441	C20orf197	0.292463
1442	CCR6	0.292377
1443	PTPN5	0.292351
1444	EGR2	0.292292
1445	SF3A1	0.292278
1446	TM4SF19	0.292239
1447	METTL12	0.292194
1448	ZNF789	0.292163
1449	SNAP91	0.292151
1450	ADAMTS19	0.292136
1451	ANXA6	0.292011
1452	FAM83H	0.291953
1453	EPHX3	0.291926
1454	KRCC1	0.291886
1455	AMIGO1	0.291791
1456	ASB18	0.291768
1457	DCAF6	0.291621
1458	USP17L20	0.291567
1459	FAM209A	0.291511
1460	LIMD2	0.291345
1461	TOMM5	0.291203
1462	IKZF4	0.291051
1463	F8A2	0.290982
1464	CLDN9	0.290934
1465	KIF3A	0.290864
1466	PGAP1	0.290818
1467	KCNIP3	0.290784
1468	RASSF6	0.290677
1469	IL11RA	0.290649
1470	ICE1	0.290346
1471	DDX47	0.290276
1472	C8orf58	0.29022
1473	PJA2	0.290184
1474	HMGCS2	0.290005
1475	NR4A3	0.289991
1476	WWC1	0.289932
1477	HSPA9	0.289822
1478	HAVCR2	0.289805
1479	KRTAP19_7	0.289699
1480	PPP1R21	0.289619
1481	KAZALD1	0.289598
1482	COL10A1	0.28938
1483	EAF1	0.28935
1484	UBL7	0.289324
1485	PPAP2C	0.289238
1486	RENBP	0.28919
1487	SCIMP	0.289154
1488	MIB2	0.289058
1489	GKN2	0.289054
1490	AGPAT6	0.289051
1491	ARL3	0.288938
1492	WNT16	0.288918
1493	PPTC7	0.288893
1494	CSDE1	0.288883
1495	ADGRE2	0.28887
1496	KDELR3	0.288757
1497	MRPL13	0.288719
1498	AGTPBP1	0.288697
1499	FABP12	0.2885
1500	ALG9	0.288448
1501	ARHGAP11B	0.288356
1502	CLEC4F	0.288274
1503	CEP78	0.288262
1504	ESR1	0.288223
1505	PRKCG	0.287975
1506	SNX8	0.287897
1507	PHF23	0.287811
1508	ZNF24	0.287599
1509	TAF8	0.28757
1510	C11orf85	0.287551
1511	GSTA2	0.287543
1512	PLA2G4F	0.287537
1513	KIAA0586	0.287523
1514	ZSCAN5A	0.287509
1515	LYRM7	0.287443
1516	PTGES	0.287425
1517	BMP5	0.287389
1518	CFAP20	0.287355
1519	WNT10B	0.287332
1520	BTBD7	0.287279
1521	RAP1B	0.287212
1522	CSTF3	0.287208
1523	RBFOX3	0.287199
1524	FLT3	0.28715
1525	ANO2	0.28702
1526	C14orf28	0.287008
1527	DHDDS	0.286747
1528	C11orf16	0.286678
1529	HAS1	0.286665
1530	PHLDA2	0.286312
1531	TRMT61B	0.286263
1532	FCGR1B	0.286234
1533	MANEAL	0.286145
1534	LRIT3	0.286091
1535	POMZP3	0.285966
1536	OR8D4	0.285932
1537	IFNA1	0.285776
1538	PHKA1	0.285748
1539	RLTPR	0.285648
1540	CNEP1R1	0.285431
1541	SLC22A10	0.285417
1542	SLC22A9	0.285389
1543	ZNF552	0.285152
1544	TAF4B	0.285097
1545	CEBPZ	0.285095
1546	LARS	0.284763
1547	CCNB1	0.284746
1548	RFK	0.284737
1549	ENHO	0.284734
1550	LYAR	0.284282
1551	RPE65	0.284247
1552	ZNF518A	0.284162
1553	ZNF623	0.284066
1554	CAMK4	0.28396
1555	ANKRD60	0.283938
1556	LGALS9C	0.283923
1557	ENTHD1	0.283902
1558	TPTE	0.283878
1559	HLA_G	0.283853
1560	ZNF226	0.283813
1561	LRRC73	0.283745
1562	DGUOK	0.283612
1563	GOLGA6L1	0.283503
1564	C2CD2	0.283452
1565	ZNF703	0.283339
1566	ZAR1	0.283048
1567	TPSAB1	0.282996
1568	OR2T3	0.282985
1569	HIST1H3J	0.282969
1570	CDCA5	0.282941
1571	TRIM52	0.282877
1572	SFN	0.282858
1573	RNF4	0.282837
1574	CALHM2	0.282564
1575	NKX3_1	0.282563
1576	PRRG2	0.282515
1577	RACGAP1	0.2825
1578	OR4D1	0.282485
1579	AMD1	0.282338
1580	EAPP	0.282121
1581	DAZAP2	0.282099
1582	FAM222A	0.282073
1583	TMIGD1	0.282001
1584	OR2B3	0.281966
1585	MPHOSPH8	0.281927
1586	TACSTD2	0.281877
1587	NTAN1	0.28185
1588	RGS10	0.281738
1589	USP10	0.281539
1590	PCED1B	0.281477
1591	C21orf62	0.281475
1592	CTR9	0.281337
1593	SLC16A12	0.281332
1594	FAM178A	0.281241
1595	DAD1	0.281221
1596	MTA2	0.281182
1597	LONRF1	0.2811
1598	MPP7	0.281022
1599	EIF2B2	0.280994
1600	TRABD	0.280975
1601	SPTBN2	0.280974
1602	ABRACL	0.280754
1603	WWP1	0.280706
1604	ATG16L2	0.280695
1605	ZNF548	0.280684
1606	P4HB	0.280633
1607	CCDC144NL	0.280572
1608	TFEB	0.280411
1609	PERM1	0.280396
1610	CPLX3	0.280322
1611	WFDC13	0.280221
1612	PANX2	0.280192
1613	ZYG11B	0.280178
1614	ZDHHC5	0.280158
1615	PCNA	0.279945
1616	ASNSD1	0.279925
1617	LPL	0.279913
1618	TLK2	0.279857
1619	PNLIPRP2	0.279566
1620	TWIST2	0.279555
1621	SNX4	0.279518
1622	TBC1D14	0.279504
1623	LAMTOR4	0.279261
1624	LZTR1	0.279128
1625	HNRNPDL	0.279047
1626	PURA	0.278918
1627	GRIK3	0.278852
1628	CDA	0.278659
1629	CALML4	0.278627
1630	ANKRD17	0.278517
1631	NKX2_3	0.278484
1632	PSMD13	0.278467
1633	MAFG	0.278403
1634	MCAM	0.278292
1635	UTP14C	0.278282
1636	DBT	0.278168
1637	VPS9D1	0.278085
1638	NRSN1	0.277984
1639	LOC388780	0.277977
1640	MAGEB4	0.277812
1641	ZNF559_ZNF177	0.277707
1642	CBFB	0.277637
1643	FAM25A	0.27761
1644	IPO9	0.277445
1645	ALMS1	0.277436
1646	ANKMY1	0.277295
1647	MYOM2	0.277212
1648	TBC1D23	0.277121
1649	UGT1A9	0.276989
1650	MIOS	0.276892
1651	C7	0.276716
1652	WAPAL	0.276629
1653	TGIF2	0.276615
1654	ENTPD8	0.276477
1655	C15orf27	0.276399
1656	ZNF730	0.276352
1657	KRT86	0.276212
1658	GNB5	0.276178
1659	GPR34	0.276138
1660	ZNF408	0.276052
1661	PCK2	0.275974
1662	KLHL9	0.275929
1663	SMIM6	0.275901
1664	SPATA31E1	0.275891
1665	C20orf144	0.275878
1666	GNA13	0.275871
1667	LRP2BP	0.275805
1668	C22orf42	0.275696
1669	IGSF23	0.275656
1670	CFAP58	0.275644
1671	KCNA3	0.275607
1672	PYGB	0.275578
1673	AKAP8	0.27553
1674	IGFL1	0.275524
1675	TTC17	0.275515
1676	DYNLL1	0.27539
1677	SF3B2	0.274887
1678	CCDC87	0.27487
1679	CCDC112	0.274841
1680	TMEM72	0.274818
1681	RPL8	0.274802
1682	RTN2	0.27477
1683	MTHFD1L	0.274724
1684	TRIM45	0.274558
1685	CENPI	0.27454
1686	CCNA1	0.274469
1687	DTWD1	0.274461
1688	ALOX12B	0.274411
1689	SFXN4	0.274407
1690	TMEM185A	0.274352
1691	ZNF609	0.274287
1692	H2AFB1	0.274231
1693	SMAD9	0.274088
1694	EIF2AK1	0.274077
1695	IFIT5	0.274054
1696	IMPA2	0.274043
1697	ELN	0.273936
1698	FGD3	0.27369
1699	HSPD1	0.273522
1700	VNN1	0.273417
1701	PAM16	0.27338
1702	SLC35E1	0.273358
1703	PAN3	0.273348
1704	PNKP	0.273344
1705	ABCG8	0.273299
1706	UCP2	0.273297
1707	ACTR1A	0.273238
1708	NFKBIL1	0.273121
1709	LRRC56	0.272954
1710	MX1	0.272897
1711	ZNF865	0.272896
1712	TBC1D3C	0.272774
1713	PCMTD1	0.272731
1714	ARHGAP19	0.272714
1715	HSPE1_MOB4	0.272707
1716	ASPHD1	0.272655
1717	TENM4	0.272564
1718	SMC1B	0.272494
1719	MMP17	0.272393
1720	MMRN2	0.272318
1721	FAM117B	0.272295
1722	PNLIPRP1	0.272238
1723	PDCD1	0.272217
1724	HSPA8	0.272189
1725	BRAT1	0.272166
1726	ZSCAN5B	0.272021
1727	CYB5R3	0.272011
1728	C19orf60	0.271954
1729	GNB1	0.271874
1730	CXADR	0.271864
1731	DNAJC8	0.271815
1732	ATP1B4	0.271771
1733	SLC30A6	0.271689
1734	EIF4E1B	0.271636
1735	DHX33	0.271534
1736	DENND5A	0.271458
1737	MSH4	0.271437
1738	EXOSC1	0.271397
1739	FAM129C	0.271395
1740	VWA9	0.271325
1741	COL22A1	0.27132
1742	C3	0.271284
1743	TCEAL8	0.271245
1744	KCTD12	0.271175
1745	FMN2	0.271106
1746	PIP5K1B	0.270929
1747	DNAH2	0.270866
1748	RPGR	0.270596
1749	UBA5	0.270596
1750	TBC1D3B	0.270514
1751	COPA	0.270511
1752	SLC26A9	0.270395
1753	DENND4B	0.27033
1754	NXPE1	0.270299
1755	TAF6	0.270277
1756	TAF1B	0.270121
1757	PTPN22	0.270073
1758	PITPNB	0.26976
1759	TRIM64	0.269679
1760	KLF6	0.269673
1761	APOH	0.269495
1762	OR10H1	0.269455
1763	CNTLN	0.269376
1764	RRP12	0.269129
1765	ATP6V0D1	0.269092
1766	RNF146	0.269035
1767	RHEB	0.268901
1768	ZNF879	0.268871
1769	UBL4B	0.268663
1770	OR1N2	0.268647
1771	C10orf25	0.268638
1772	RSL1D1	0.268598
1773	HEMK1	0.268597
1774	FAM179A	0.268581
1775	ADRA1B	0.268533
1776	G6PC	0.268489
1777	MARCHF9	0.268412
1778	CWC22	0.268301
1779	ROMO1	0.268188
1780	ARMC5	0.268177
1781	KANK3	0.268116
1782	GABRB3	0.26776
1783	WISP3	0.26775
1784	CEP57	0.267666
1785	CD81	0.267656
1786	WT1	0.267631
1787	ATP6V0E1	0.267536
1788	PXN	0.267529
1789	RFT1	0.267502
1790	STK32B	0.267464
1791	TMEM50B	0.267382
1792	EXT1	0.267159
1793	FOXN1	0.267082
1794	GPN2	0.267017
1795	ADH5	0.266988
1796	MPPED2	0.266942
1797	ACTR3	0.266922
1798	TMEM251	0.266876
1799	LRRC20	0.266842
1800	LOC100129216	0.26679
1801	GPLD1	0.266765
1802	FAM163A	0.266726
1803	EPPK1	0.266717
1804	OR2AK2	0.266674
1805	G6PC3	0.26666
1806	HOMEZ	0.266621
1807	UBE2D3	0.26636
1808	UQCC3	0.26631
1809	LTV1	0.266197
1810	DPM1	0.266189
1811	SLC22A6	0.266186
1812	LRRC61	0.266091
1813	KHDC1	0.266018
1814	ARHGAP1	0.266009
1815	MAP1S	0.265986
1816	PRKX	0.265986
1817	CDRT4	0.265965
1818	DHX32	0.265929
1819	DYNC1I1	0.265846
1820	SCRG1	0.265823
1821	BAX	0.265769
1822	ZMAT2	0.265678
1823	ALDH1B1	0.265647
1824	SFMBT1	0.265566
1825	ZC3H4	0.265512
1826	DHPS	0.265387
1827	WBSCR22	0.265286
1828	HLA_DQA2	0.265198
1829	LOC101927572	0.265176
1830	LOC400927_CSNK1E	0.265175
1831	RPS21	0.264985
1832	SCFD1	0.264959
1833	SLC7A7	0.26493
1834	CAPNS2	0.264928
1835	LCP2	0.264897
1836	RELL2	0.264854
1837	SLC9C2	0.264845
1838	ST3GAL1	0.264821
1839	RWDD2A	0.264755
1840	SLC29A3	0.26474
1841	SLCO4C1	0.264667
1842	CTAGE6	0.264578
1843	RNF149	0.264574
1844	RECQL4	0.264363
1845	ANKRD20A3	0.264315
1846	ARGLU1	0.264309
1847	NUP50	0.264246
1848	RGS9BP	0.264143
1849	IZUMO4	0.264124
1850	SNRPG	0.263921
1851	DDN	0.263785
1852	OR2H1	0.263761
1853	CCKBR	0.263705
1854	STK40	0.263697
1855	NDUFAF1	0.263651
1856	ATXN3	0.263596
1857	DRG2	0.263545
1858	HGS	0.263442
1859	NCOA3	0.263373
1860	ZMIZ2	0.263367
1861	AMY1B	0.263349
1862	TRIM49D2	0.263212
1863	CYBA	0.263184
1864	ORM2	0.263117
1865	PSMA4	0.262998
1866	NCAPG	0.262982
1867	RAP1GAP	0.262969
1868	ARHGAP8	0.262952
1869	MAK	0.262809
1870	NSMAF	0.262748
1871	USP45	0.262686
1872	LGR6	0.262656
1873	ITGA2B	0.262604
1874	ZAN	0.262551
1875	SIX3	0.26247
1876	PPP1R11	0.262447
1877	CABP4	0.262416
1878	COA7	0.262297
1879	DUSP6	0.262264
1880	POC1B	0.262181
1881	KIR2DS1	0.262169
1882	ECE1	0.262148
1883	TTC5	0.262148
1884	C6orf48	0.262096
1885	ASCL4	0.262087
1886	PCDHGC5	0.261922
1887	TUBA3C	0.261798
1888	ANKAR	0.261798
1889	GAA	0.261691
1890	LRP2	0.26154
1891	HLA_A	0.26152
1892	TNFAIP8L1	0.261501
1893	PLXNB3	0.261243
1894	DDX50	0.261135
1895	LRP10	0.261096
1896	ATG2B	0.261035
1897	IQCD	0.261004
1898	N6AMT2	0.261004
1899	PLA2G2E	0.260925
1900	RPL4	0.260715
1901	SLC34A3	0.260714
1902	MR1	0.260706
1903	ISY1	0.260531
1904	DEPTOR	0.260516
1905	TRMT10B	0.260353
1906	TP53RK	0.260332
1907	ANKRD20A4	0.260326
1908	MRPS18A	0.260289
1909	RTCB	0.260252
1910	NDUFB11	0.260249
1911	ZC3H12B	0.260138
1912	MRPS14	0.260135
1913	COMMD3_BMI1	0.260123
1914	OR4F16	0.260091
1915	URB2	0.260063
1916	CNIH3	0.25981
1917	STK19	0.259787
1918	TRAPPC12	0.259786
1919	CEMIP	0.259745
1920	LIPT1	0.259599
1921	PNMAL2	0.259576
1922	KIAA2013	0.259535
1923	GRPEL1	0.259436
1924	NUDT9	0.259368
1925	ZNF112	0.259346
1926	CNOT3	0.259299
1927	FBXO30	0.259228
1928	C1orf50	0.259072
1929	ADGRF3	0.259027
1930	PPP1R16B	0.258993
1931	RQCD1	0.258988
1932	MSMB	0.258958
1933	GAS8	0.258927
1934	ABHD17A	0.258846
1935	NR2F1	0.25871
1936	HSPA12A	0.258698
1937	SPSB3	0.258655
1938	AKAP17A	0.258525
1939	GCNT4	0.258427
1940	C15orf39	0.258394
1941	FNDC3B	0.258373
1942	BEND2	0.258274
1943	CACNB2	0.25821
1944	SLC6A7	0.258172
1945	CACNB3	0.257995
1946	C7orf26	0.257802
1947	BPNT1	0.257677
1948	TUBGCP3	0.257669
1949	EXTL1	0.257656
1950	BET1L	0.257529
1951	ANKRD2	0.2575
1952	AASDHPPT	0.25742
1953	ZNF746	0.257351
1954	TADA2A	0.256936
1955	MINPP1	0.25686
1956	GPC5	0.25681
1957	DPF2	0.256807
1958	CWC15	0.25676
1959	UBE2N	0.256738
1960	PRKRIR	0.256641
1961	LMF2	0.256626
1962	STAG3	0.256602
1963	BRSK1	0.256578
1964	PDK3	0.256566
1965	PELO	0.256461
1966	CNOT1	0.256456
1967	ACPT	0.256355
1968	TMEM262	0.256282
1969	TRHR	0.256245
1970	SLC5A1	0.256233
1971	PTGER3	0.256208
1972	ORAOV1	0.256188
1973	HS6ST1	0.256094
1974	SPANXN5	0.256091
1975	CLSTN1	0.255946
1976	SPTAN1	0.255942
1977	BAALC	0.255772
1978	COL19A1	0.255761
1979	TMEM249	0.255566
1980	TRIM6_TRIM34	0.255525
1981	APOBEC3H	0.255466
1982	LPIN1	0.255456
1983	FAM86B2	0.255387
1984	RUFY3	0.255361
1985	RBM48	0.25536
1986	GINS2	0.255272
1987	LIMK1	0.25527
1988	PKIB	0.25515
1989	STON2	0.255149
1990	NDUFB2	0.255097
1991	SLC16A8	0.255067
1992	B4GALT1	0.255064
1993	RPS5	0.254966
1994	CXCL3	0.254937
1995	TMTC1	0.254821
1996	NUP205	0.254666
1997	OR5AP2	0.254574
1998	FAM60A	0.254455
1999	CD63	0.254427
2000	CBR4	0.25441
2001	MYC	0.254383
2002	TUBGCP4	0.254142
2003	MAMDC4	0.254094
2004	FHAD1	0.253977
2005	PNO1	0.253871
2006	C1orf200	0.253741
2007	HMGCLL1	0.253717
2008	NVL	0.253712
2009	SNX11	0.253639
2010	ATP4B	0.253578
2011	TUBG1	0.25351
2012	GABRP	0.253435
2013	NEK2	0.253392
2014	FRMPD3	0.253381
2015	RAB11FIP4	0.253378
2016	USP17L2	0.253354
2017	ERGIC2	0.253274
2018	ADORA3	0.253231
2019	STRA8	0.253151
2020	WDFY4	0.252985
2021	GPR37L1	0.252944
2022	UCK2	0.252914
2023	TSTA3	0.252909
2024	CHIT1	0.252903
2025	CT47A6	0.252897
2026	PCDHA9	0.252893
2027	TULP1	0.252784
2028	AP1S2	0.252728
2029	NUCB1	0.25268
2030	CC2D2B	0.252661
2031	ACBD5	0.252654
2032	HNRNPA3	0.252594
2033	ANGPTL4	0.252488
2034	SSX7	0.252487
2035	ISY1_RAB43	0.252444
2036	OR1A1	0.252405
2037	FLAD1	0.252347
2038	OGFR	0.252324
2039	VPS28	0.252293
2040	CDRT15	0.252275
2041	ABO	0.252188
2042	SIGLECL1	0.252089
2043	UQCR10	0.252052
2044	FOXP2	0.251983
2045	AMY1A	0.251855
2046	POLR2F	0.251776
2047	IER3	0.251727
2048	RPAIN	0.251694
2049	AURKB	0.251636
2050	BTG1	0.251566
2051	PRR11	0.251483
2052	SHARPIN	0.251451
2053	COPRS	0.251423
2054	CCDC154	0.251138
2055	ERI1	0.251125
2056	RMDN2	0.251096
2057	FRMPD2	0.251076
2058	PIAS2	0.251035
2059	BECN1	0.250997
2060	LSM6	0.25098
2061	UBE2G1	0.250938
2062	GIT2	0.250842
2063	HIST1H3F	0.250827
2064	NCOA1	0.250739
2065	RPS13	0.250683
2066	SUN2	0.250613
2067	EFTUD2	0.250582
2068	ZNF511	0.250575
2069	CXCL13	0.250429
2070	RPS19	0.250339
2071	RGS16	0.250315
2072	GOLGA6L6	0.250283
2073	CEP295	0.250254
2074	TPT1	0.250181
2075	MUC22	0.250067
2076	MORN3	0.249993
2077	EIF4EBP2	0.249967
2078	SCUBE3	0.249878
2079	GBA3	0.249819
2080	FBXL4	0.249704
2081	CHIC1	0.249605
2082	FAM53A	0.249549
2083	PIK3C3	0.249507
2084	LRP5	0.249503
2085	SEPTIN5	0.249456
2086	MEAF6	0.249374
2087	NUBP1	0.249299
2088	PCBD1	0.249296
2089	ZNF497	0.24918
2090	BBC3	0.248901
2091	ZFP64	0.248873
2092	ALG5	0.24871
2093	ARL14EP	0.248708
2094	HSP90B1	0.24855
2095	QRSL1	0.248431
2096	FATE1	0.248221
2097	ENDOV	0.248149
2098	CRYAA	0.248084
2099	DEFB135	0.248075
2100	TMEM143	0.248073
2101	SLCO1B3	0.248031
2102	RALYL	0.247971
2103	HHLA3	0.247909
2104	SLC4A3	0.247904
2105	SLC22A15	0.247894
2106	PPP1R10	0.247798
2107	CWF19L1	0.247754
2108	SMAD3	0.247668
2109	IGFLR1	0.247625
2110	LOR	0.247608
2111	HLA_DMB	0.247447
2112	MEIS3	0.247369
2113	SYP	0.247276
2114	EMCN	0.247275
2115	TMED7	0.24724
2116	LOC102723859	0.247179
2117	EIF4G1	0.247174
2118	EPHA6	0.24708
2119	SPIB	0.247003
2120	MUTYH	0.246996
2121	TBCC	0.246982
2122	NDE1	0.246941
2123	LENG8	0.246926
2124	PRSS33	0.246844
2125	UBAP1	0.246825
2126	CBFA2T2	0.246689
2127	DDX11	0.246639
2128	WDR18	0.246626
2129	ZMYM6NB	0.246604
2130	IER5	0.24657
2131	RDH5	0.246351
2132	MBP	0.246327
2133	SYT7	0.246217
2134	CEP135	0.246084
2135	TNFSF12	0.246077
2136	SLC30A2	0.245956
2137	GAR1	0.245929
2138	OR1J1	0.245842
2139	C2orf91	0.245752
2140	MRGBP	0.245741
2141	ZNHIT3	0.245671
2142	ERAP1	0.245514
2143	TTC26	0.245454
2144	PDCD4	0.245448
2145	TRAF3	0.245327
2146	CD55	0.245289
2147	F2	0.245249
2148	TRAPPC4	0.245237
2149	FAM98A	0.24518
2150	EBI3	0.245147
2151	TRIM23	0.245111
2152	MEF2BNB	0.245033
2153	SLC9A5	0.244949
2154	C10orf128	0.244917
2155	KIF1A	0.244904
2156	KDM1A	0.244856
2157	KIAA0895L	0.244821
2158	GGTLC2	0.244791
2159	TMIGD3	0.244769
2160	OTX2	0.244655
2161	APOC4	0.244637
2162	ANXA11	0.244525
2163	SH3KBP1	0.244367
2164	MNX1	0.244363
2165	HNRNPH1	0.244289
2166	SIRT2	0.244206
2167	LIPN	0.243995
2168	SUSD6	0.243978
2169	SPDYE2	0.243871
2170	TWSG1	0.243835
2171	LRP1	0.243778
2172	KCNE2	0.243738
2173	NUMBL	0.24359
2174	NOL9	0.243527
2175	EXOC3L4	0.243396
2176	RNF111	0.243379
2177	HES6	0.243374
2178	RSPO2	0.243106
2179	UNC5CL	0.243096
2180	DPH6	0.242901
2181	CMTR2	0.242775
2182	HIST1H1A	0.242715
2183	HECTD3	0.242664
2184	KRTAP5_10	0.242622
2185	PCDH15	0.242425
2186	UNC13A	0.242377
2187	HMGCS1	0.242367
2188	CDC42EP3	0.242307
2189	GGT5	0.242303
2190	RIMBP3	0.242146
2191	ANKRA2	0.242073
2192	CORO6	0.241972
2193	PPWD1	0.241931
2194	LINC01272	0.241925
2195	ERMARD	0.241886
2196	KARS	0.241799
2197	DPP9	0.241725
2198	TSPAN32	0.241673
2199	BTN2A1	0.241613
2200	PDCL2	0.241585
2201	ZCCHC11	0.241496
2202	SLC26A11	0.241397
2203	BCAR3	0.241396
2204	ELP6	0.241325
2205	ST3GAL4	0.24131
2206	PRSS56	0.241303
2207	KRT7	0.241276
2208	SOCS4	0.241181
2209	CMA1	0.241075
2210	BUB1B	0.241072
2211	ASS1	0.241043
2212	XRCC5	0.241019
2213	FAM149B1	0.240836
2214	CDON	0.240648
2215	EXOSC5	0.24055
2216	PDGFRL	0.240362
2217	CCDC43	0.240112
2218	HOOK3	0.240098
2219	MSC	0.240036
2220	IFNL3	0.240017
2221	CES2	0.2399
2222	LCK	0.239894
2223	MYH11	0.23986
2224	RPP38	0.239721
2225	PHC2	0.239704
2226	RPUSD4	0.239691
2227	CD3E	0.239686
2228	MRPL54	0.239536
2229	MGAT1	0.239511
2230	FANCF	0.239471
2231	NOM1	0.239417
2232	NCKAP5L	0.239293
2233	IL1RN	0.239254
2234	C19orf33	0.239128
2235	AMY2A	0.238956
2236	RAP1GAP2	0.238934
2237	CCL1	0.238931
2238	DNAH9	0.23891
2239	CALM2	0.238886
2240	DCLRE1A	0.238825
2241	THRA	0.238717
2242	SMG5	0.238652
2243	DBP	0.23864
2244	ADCY3	0.238565
2245	PSAP	0.238455
2246	XPO7	0.238176
2247	VN1R2	0.238012
2248	CXCL17	0.238007
2249	TXNDC15	0.238006
2250	STPG1	0.23781
2251	SCLY	0.23774
2252	NRM	0.237705
2253	PKD1L2	0.237597
2254	ATP2B3	0.237391
2255	PPP2R1B	0.237294
2256	PGK2	0.237259
2257	ZMYM6	0.237249
2258	PHKA2	0.23724
2259	MT1F	0.237222
2260	C17orf49	0.237118
2261	CYB5A	0.237103
2262	TIGD6	0.237103
2263	LDLR	0.237059
2264	MRPL18	0.23703
2265	ARPC3	0.236957
2266	PRR14L	0.236935
2267	CFAP52	0.236909
2268	MIS12	0.236885
2269	C1orf52	0.236471
2270	NIPA2	0.236453
2271	C19orf12	0.236331
2272	GPR155	0.236212
2273	CDC16	0.236149
2274	RRP1	0.236105
2275	MSN	0.236051
2276	PHF20L1	0.23604
2277	OPRK1	0.236
2278	PPA1	0.235979
2279	TPRKB	0.235846
2280	SNRNP27	0.235722
2281	GPR183	0.235688
2282	EIF4E2	0.235484
2283	IL18	0.235483
2284	TRUB1	0.235403
2285	PPP1CA	0.235367
2286	TMEM59	0.235362
2287	PXK	0.235346
2288	FRG2	0.235345
2289	LRRC39	0.235212
2290	MTM1	0.235202
2291	EMP3	0.235178
2292	MBD3L3	0.235144
2293	HS3ST4	0.235082
2294	RARS	0.235046
2295	IL9	0.234991
2296	PSMA3	0.234921
2297	HNF1B	0.234905
2298	ANGEL1	0.234853
2299	KIF20A	0.234817
2300	PRR23D1	0.234777
2301	EPB42	0.234665
2302	ZC2HC1B	0.234615
2303	USB1	0.234612
2304	ATG4B	0.234598
2305	ANO1	0.234587
2306	CTDSPL2	0.234565
2307	PADI3	0.234542
2308	ARHGEF25	0.234474
2309	RPS26	0.234471
2310	UBE2M	0.234329
2311	ANAPC11	0.234304
2312	GMPR	0.234299
2313	YBX1	0.234281
2314	NUCB2	0.234279
2315	ARHGAP42	0.234267
2316	TMPRSS13	0.234245
2317	EVPLL	0.234194
2318	VPS26B	0.234056
2319	SLC9B1	0.234004
2320	POP4	0.233885
2321	MAGEA2B	0.233693
2322	IARS	0.233677
2323	COL4A3	0.233585
2324	LACTB	0.23356
2325	PSMB9	0.233512
2326	ELMO3	0.233435
2327	KDM5C	0.233329
2328	C1orf95	0.233305
2329	SFTA2	0.233301
2330	ZC3H11A	0.233297
2331	STK32C	0.233268
2332	KCTD14	0.233157
2333	RPP40	0.233057
2334	AIM1L	0.233002
2335	NPEPPS	0.233002
2336	FLT1	0.232922
2337	P2RX2	0.232864
2338	SON	0.232859
2339	MANBAL	0.23276
2340	HOXB9	0.232755
2341	HMGN3	0.232702
2342	FAM110A	0.232694
2343	TC2N	0.232601
2344	SNX6	0.232585
2345	PHF5A	0.232528
2346	PRDM16	0.232498
2347	ZBTB3	0.232429
2348	PIN4	0.232343
2349	FAM156A	0.232324
2350	KLHL38	0.232254
2351	FHL5	0.232236
2352	DIS3L	0.232222
2353	SLC5A9	0.231931
2354	PPAPDC1A	0.231881
2355	FXYD4	0.231834
2356	KRTAP5_11	0.23176
2357	ALDH3B2	0.231747
2358	FAM102B	0.231744
2359	SNAP29	0.231739
2360	NRF1	0.231718
2361	MBLAC1	0.231578
2362	PRAMEF18	0.23151
2363	CCDC12	0.231485
2364	C9orf171	0.231405
2365	SKOR1	0.231398
2366	MSLN	0.231276
2367	TRIM77	0.231273
2368	DCAKD	0.231226
2369	PYROXD1	0.231221
2370	TLR10	0.231155
2371	IL17C	0.231021
2372	SULT1A1	0.23101
2373	UACA	0.230957
2374	BPGM	0.230928
2375	FGFBP2	0.230823
2376	MANSC4	0.230822
2377	STC2	0.230801
2378	ARL17A	0.230778
2379	NELFB	0.230774
2380	DUSP14	0.230773
2381	PLBD1	0.23077
2382	SCAMP3	0.230627
2383	FAM183A	0.23057
2384	PIK3CD	0.23038
2385	MAPK14	0.230339
2386	WDR83	0.230296
2387	FAM46D	0.230256
2388	TIMELESS	0.230222
2389	OOSP2	0.230141
2390	ZNF576	0.23013
2391	MYBPH	0.229926
2392	ALDOA	0.229721
2393	ZMIZ1	0.229718
2394	DNMT3B	0.229682
2395	MPLKIP	0.22968
2396	SYS1	0.229632
2397	GAD2	0.229535
2398	ASGR1	0.229491
2399	ENPP3	0.229488
2400	ZNF816_ZNF321P	0.229462
2401	TIAM2	0.229449
2402	DPRX	0.229449
2403	PLSCR5	0.229445
2404	FAM72B	0.22944
2405	KIAA1683	0.229391
2406	SPTA1	0.229298
2407	C1orf162	0.229219
2408	RHBG	0.229188
2409	ZNF543	0.229153
2410	RGS20	0.229078
2411	TPGS2	0.229067
2412	RPP21	0.229041
2413	DRGX	0.22903
2414	NTM	0.229016
2415	CCNB1IP1	0.228828
2416	PSMA1	0.2288
2417	SPATA7	0.228794
2418	GNG13	0.228762
2419	EEF1A1	0.228734
2420	RNASEH1	0.228698
2421	DMAP1	0.228616
2422	C9orf170	0.228605
2423	TUBGCP2	0.228573
2424	RBCK1	0.228538
2425	USP40	0.228517
2426	DDX60L	0.228499
2427	NPIPB9	0.228432
2428	OR5I1	0.228246
2429	TGIF2LX	0.228184
2430	DCAF17	0.228152
2431	TIMM10B	0.228106
2432	SIRPB2	0.228082
2433	ADNP	0.228066
2434	CEP44	0.228062
2435	MYOCD	0.22804
2436	CNOT11	0.228038
2437	FKBP1B	0.227845
2438	CD79A	0.227789
2439	PFKP	0.227728
2440	RGAG1	0.227616
2441	TAS2R42	0.227601
2442	REEP2	0.227558
2443	MT1B	0.227556
2444	TSG101	0.227467
2445	TNFRSF4	0.227316
2446	C12orf49	0.227279
2447	SPATA9	0.227205
2448	IFT46	0.227199
2449	OR6V1	0.227184
2450	FAM213B	0.227177
2451	SMIM3	0.227148
2452	IFITM3	0.227128
2453	PCDHGB2	0.227042
2454	ACAP1	0.226937
2455	NFATC4	0.226853
2456	DOT1L	0.226849
2457	FRMD1	0.226793
2458	CTTN	0.22677
2459	MARCHF10	0.226738
2460	HMCN2	0.226709
2461	MROH2A	0.226682
2462	FKBP15	0.226594
2463	OR52E2	0.226569
2464	CMIP	0.226492
2465	MOB4	0.226405
2466	MED20	0.226404
2467	ABHD12	0.226394
2468	PTHLH	0.226374
2469	HMGXB4	0.226355
2470	HRCT1	0.226348
2471	RAB40AL	0.226316
2472	RFNG	0.226276
2473	C1S	0.226234
2474	UPF3A	0.226177
2475	SAV1	0.226165
2476	TXNDC16	0.226096
2477	CNPPD1	0.226077
2478	PSG7	0.225991
2479	TRIM46	0.225969
2480	YPEL4	0.225915
2481	HPS6	0.225905
2482	ZBTB7B	0.225885
2483	GNAO1	0.225823
2484	BYSL	0.225757
2485	ZNF584	0.22568
2486	UPK3B	0.225597
2487	ZC3H8	0.22554
2488	C16orf3	0.225528
2489	TCP10	0.225451
2490	SMIM15	0.225448
2491	SIRT1	0.225373
2492	GTSF1	0.225211
2493	DSCAM	0.225091
2494	INTS1	0.225086
2495	ZNF813	0.224987
2496	TRIM39_RPP21	0.224974
2497	RFPL1	0.224972
2498	PTK7	0.224953
2499	ZNF223	0.224609
2500	ST6GALNAC4	0.224572
2501	SACM1L	0.22456
2502	MYOZ3	0.224306
2503	ALOX15	0.224286
2504	NUDT4	0.224161
2505	FSIP1	0.224146
2506	LEFTY1	0.22414
2507	ISCA2	0.224066
2508	FAM25G	0.224045
2509	PHC1	0.223929
2510	EXOSC2	0.223899
2511	FGB	0.223889
2512	SYCN	0.223861
2513	TTYH1	0.223779
2514	GPATCH1	0.223715
2515	LUZP6	0.223681
2516	PYGO2	0.223676
2517	CKAP5	0.223662
2518	LMO4	0.2236
2519	C16orf47	0.223599
2520	SMCP	0.223451
2521	DUPD1	0.223445
2522	THUMPD2	0.22343
2523	MCMBP	0.223324
2524	BCAS2	0.223263
2525	OR52I2	0.22324
2526	AKAP10	0.223144
2527	CAPRIN1	0.2231
2528	PARK2	0.223039
2529	DPYD	0.222988
2530	GJB1	0.222957
2531	NOB1	0.222879
2532	NRG4	0.222844
2533	TBK1	0.222795
2534	NOP9	0.222708
2535	NSFL1C	0.2227
2536	GPAT2	0.22247
2537	ARHGEF15	0.222455
2538	HNRNPCL2	0.222455
2539	CDK7	0.2224
2540	GPN3	0.222382
2541	SALL1	0.222189
2542	TSPAN13	0.222105
2543	NF1	0.222099
2544	NCR2	0.222074
2545	C14orf182	0.221993
2546	ZNF510	0.22192
2547	MSX1	0.221913
2548	COPS2	0.221849
2549	MTRR	0.221719
2550	UBE2I	0.221683
2551	ANAPC1	0.221677
2552	IAH1	0.221554
2553	TRADD	0.221506
2554	PTGR2	0.221492
2555	RPE	0.221439
2556	RANBP3	0.221415
2557	USP29	0.221387
2558	PCYOX1	0.221369
2559	RBM27	0.221335
2560	EPS8L1	0.221257
2561	ADAMTS20	0.221255
2562	PNKD	0.221124
2563	LRRC52	0.221052
2564	NPHP4	0.220981
2565	PIWIL1	0.220888
2566	RPS17	0.22088
2567	TMEM109	0.220845
2568	CKMT1B	0.220793
2569	CDC40	0.220778
2570	C1QTNF7	0.220773
2571	KHDRBS1	0.220739
2572	BNIP3L	0.220717
2573	KRTAP13_3	0.220613
2574	PCDHB16	0.220603
2575	HIAT1	0.220271
2576	FAM35A	0.220129
2577	LOC100996337	0.220022
2578	DPP4	0.21995
2579	ELAVL4	0.219925
2580	CPXCR1	0.219897
2581	FUT11	0.219873
2582	NGRN	0.219846
2583	RRAGA	0.219811
2584	SAP130	0.219796
2585	TTLL13	0.219676
2586	LTA4H	0.219665
2587	CT47A8	0.21966
2588	PI4K2B	0.219563
2589	GAGE12I	0.219482
2590	CXCL8	0.219415
2591	FLOT2	0.219414
2592	PRG4	0.219394
2593	ANKLE1	0.219313
2594	KRT33B	0.219308
2595	FAM156B	0.21928
2596	OR10H2	0.219279
2597	KCNIP2	0.219159
2598	CD320	0.219104
2599	RBAK_RBAKDN	0.219085
2600	CFC1B	0.218966
2601	ZNF592	0.218958
2602	PJA1	0.218934
2603	FAM65B	0.2189
2604	ARSK	0.218873
2605	USP37	0.218871
2606	RAB5B	0.218853
2607	GSR	0.218811
2608	ZNF175	0.218747
2609	TFIP11	0.218667
2610	RPS16	0.218602
2611	PRR13	0.218512
2612	ZNF43	0.218498
2613	SLC47A1	0.218434
2614	KCTD21	0.218408
2615	DEFB134	0.218361
2616	NAF1	0.218295
2617	C2orf72	0.218268
2618	VWA3B	0.218109
2619	SYTL4	0.217933
2620	VIMP	0.217882
2621	CEP85	0.217878
2622	CINP	0.217865
2623	STK24	0.217844
2624	ABCD4	0.217836
2625	MAML1	0.217789
2626	PAN2	0.217764
2627	NCKAP1L	0.21775
2628	RALGAPA2	0.217728
2629	GALNT16	0.217701
2630	DDX3X	0.217649
2631	ZP1	0.217564
2632	CREB3	0.217547
2633	C12orf56	0.217483
2634	PSMG3	0.217472
2635	JAK2	0.217322
2636	OR1L1	0.217172
2637	NPPC	0.217059
2638	BCDIN3D	0.217015
2639	HIST1H4K	0.217009
2640	DRD4	0.21696
2641	PPP1R18	0.216952
2642	SLFN13	0.216951
2643	CPNE3	0.216932
2644	NDUFA6	0.216885
2645	ARAP2	0.216875
2646	GRM8	0.216817
2647	FAM72C	0.216769
2648	DDX19A	0.2167
2649	RYR2	0.216513
2650	MTERF2	0.216472
2651	OR10V1	0.216461
2652	LIPJ	0.216424
2653	ST6GALNAC1	0.216374
2654	SSH2	0.216362
2655	SEC61G	0.216352
2656	SYCE3	0.216334
2657	HS3ST1	0.216294
2658	CUZD1	0.216277
2659	AATF	0.216253
2660	COBLL1	0.216219
2661	LPIN2	0.216096
2662	FAM208A	0.216071
2663	SCN8A	0.216008
2664	GCNT6	0.215951
2665	CBFA2T3	0.215718
2666	SEC13	0.215701
2667	C19orf81	0.215655
2668	FLVCR1	0.215626
2669	TNFRSF13B	0.215577
2670	SIDT1	0.215574
2671	AIDA	0.215569
2672	GFY	0.215564
2673	CD48	0.215531
2674	FKBP2	0.21551
2675	CXorf30	0.215506
2676	COL18A1	0.215505
2677	BRICD5	0.215501
2678	DIP2B	0.21548
2679	PF4V1	0.215404
2680	TYMP	0.215389
2681	ZNF135	0.21528
2682	CHRM5	0.215144
2683	PRKAB2	0.215078
2684	ZBTB32	0.215021
2685	PANK1	0.214968
2686	ZNF611	0.214853
2687	RNMT	0.21478
2688	EIF3M	0.21476
2689	IRF3	0.214716
2690	FAM3A	0.214709
2691	RAP1A	0.214683
2692	OR2T29	0.214625
2693	MBLAC2	0.214459
2694	CCDC107	0.214342
2695	WDYHV1	0.214314
2696	FAM26E	0.214291
2697	C1QA	0.214285
2698	SS18L2	0.214238
2699	GLIPR1L1	0.214237
2700	VIL1	0.214156
2701	RAD51D	0.214093
2702	BIVM_ERCC5	0.214078
2703	LDHC	0.214073
2704	OR5M9	0.21396
2705	HIGD2B	0.213915
2706	NPY1R	0.213856
2707	TAS1R3	0.21373
2708	ARRDC2	0.213709
2709	FAM78B	0.213689
2710	ING5	0.213529
2711	TBCD	0.213494
2712	RBMS1	0.213415
2713	OXT	0.213345
2714	DUS2	0.213187
2715	ALDOC	0.21316
2716	HMGA2	0.213131
2717	MED11	0.213017
2718	HDAC6	0.213011
2719	ITPKA	0.212982
2720	FOXN2	0.212967
2721	OR2W5	0.212901
2722	LAMA4	0.21283
2723	ZSWIM6	0.212755
2724	SDHC	0.21275
2725	PRR4	0.212701
2726	USP9X	0.2127
2727	PGM2	0.212631
2728	UAP1	0.212623
2729	KPNA6	0.212611
2730	DHRSX	0.212487
2731	ISM1	0.212439
2732	CYTH3	0.212427
2733	ANKRD62	0.2124
2734	LRRC16B	0.212365
2735	GNB2	0.212321
2736	KIF21B	0.212261
2737	RNF150	0.212237
2738	MED18	0.212223
2739	OR2T1	0.212062
2740	FRMPD1	0.212061
2741	WDR25	0.211958
2742	PRM2	0.211888
2743	ZNF496	0.211886
2744	RNF217	0.211755
2745	CHRNA2	0.211717
2746	METTL21A	0.211704
2747	SLC1A7	0.211682
2748	FGF21	0.211658
2749	ORC4	0.211655
2750	SBK2	0.211582
2751	TRAF2	0.211552
2752	HACE1	0.211513
2753	SEC23A	0.211513
2754	LIMS3L	0.211467
2755	SPATA19	0.211462
2756	CORO2A	0.211444
2757	RPS27L	0.211432
2758	SPDYE5	0.211407
2759	OR2AG2	0.21131
2760	C17orf70	0.211292
2761	COL6A2	0.211217
2762	STXBP6	0.211205
2763	ETS1	0.211203
2764	PSMD9	0.211153
2765	UFD1L	0.211133
2766	SALL3	0.210997
2767	EGLN1	0.210934
2768	OTUB2	0.210884
2769	SCARA5	0.210882
2770	ZNF577	0.210836
2771	MIEF2	0.210817
2772	NOC4L	0.210776
2773	NCR1	0.210706
2774	C5AR2	0.210686
2775	MST1L	0.210666
2776	ENDOU	0.210661
2777	SNRNP35	0.21062
2778	C18orf21	0.210556
2779	KCNJ9	0.21055
2780	LSM5	0.210493
2781	SLC17A2	0.210451
2782	SLC1A2	0.21034
2783	ACVR2A	0.210208
2784	CD1D	0.210175
2785	TMEM31	0.21012
2786	SLC17A8	0.210104
2787	PDE6B	0.21006
2788	KRTAP1_4	0.210053
2789	RPS7	0.210007
2790	PGAM4	0.209958
2791	RNF26	0.209944
2792	CARF	0.209923
2793	C20orf27	0.209872
2794	GPR17	0.209824
2795	TMEM184C	0.209816
2796	IL20RA	0.209765
2797	DUSP26	0.20972
2798	SNTB1	0.209676
2799	CLIP3	0.209631
2800	GPR174	0.209586
2801	ZC3HAV1	0.209568
2802	TBC1D29	0.209528
2803	ZBTB46	0.209513
2804	RAE1	0.209495
2805	NUTM2G	0.209472
2806	KDM5D	0.209348
2807	SLC25A51	0.209292
2808	H2AFJ	0.209272
2809	TSPAN16	0.209228
2810	CD300LG	0.209222
2811	TRIML2	0.209027
2812	RRM1	0.208863
2813	MSH2	0.208734
2814	ZNF676	0.208721
2815	NTF4	0.208713
2816	BCL7C	0.208678
2817	ISG20	0.20866
2818	GAB4	0.208619
2819	OR4F21	0.208572
2820	SEMA6B	0.208339
2821	GPR26	0.20833
2822	ZCCHC12	0.208313
2823	GNE	0.208239
2824	PINLYP	0.20819
2825	LRRC55	0.208126
2826	COPS7B	0.208081
2827	SRSF9	0.208059
2828	LARP4B	0.207975
2829	LRIT1	0.207872
2830	UBE2J2	0.207872
2831	TRIM64C	0.207787
2832	UAP1L1	0.207717
2833	LRRC48	0.207711
2834	EIF3K	0.207624
2835	RBP4	0.207601
2836	AP1B1	0.207582
2837	WWC3	0.207474
2838	CUL4B	0.20747
2839	ORC1	0.207388
2840	OR2T35	0.20735
2841	DDX49	0.207339
2842	TRUB2	0.207224
2843	CYP3A7_CYP3A51P	0.207203
2844	TMEM132E	0.207106
2845	SNX27	0.207025
2846	LOC100134391	0.207014
2847	SH3BGRL3	0.206985
2848	CD37	0.206942
2849	LOC388282	0.206882
2850	IRS1	0.20685
2851	PKD1	0.206735
2852	MCOLN2	0.206705
2853	YPEL2	0.206687
2854	PAQR8	0.206593
2855	MFSD8	0.206573
2856	ZNF420	0.206545
2857	KCTD19	0.206541
2858	CHST3	0.206467
2859	MS4A10	0.206259
2860	HIST1H3A	0.206205
2861	RGSL1	0.206183
2862	OR4C13	0.206163
2863	PWP2	0.206099
2864	AVPR1B	0.206005
2865	C2orf49	0.205993
2866	HBA1	0.2059
2867	SLC22A11	0.205802
2868	RAB3C	0.205713
2869	VTN	0.205688
2870	TNS3	0.205675
2871	MTFR1L	0.20565
2872	TMEM203	0.205614
2873	NOA1	0.205611
2874	MAGT1	0.205603
2875	OPN1SW	0.205603
2876	CCDC148	0.205451
2877	PEX2	0.205352
2878	TPP2	0.205342
2879	FAM96B	0.205329
2880	RRS1	0.205324
2881	TOMM40L	0.205304
2882	PPEF1	0.205293
2883	MOSPD3	0.205249
2884	SPRY4	0.205246
2885	TRIM38	0.205014
2886	RNGTT	0.204977
2887	LOC400863	0.204931
2888	CHGB	0.204914
2889	OR8B2	0.204896
2890	BRD1	0.204852
2891	GAPVD1	0.204825
2892	RABGAP1	0.204821
2893	RABGGTA	0.204819
2894	PRAMEF7	0.204741
2895	TIPIN	0.204615
2896	C5orf24	0.204597
2897	DEFB4A	0.204595
2898	FIBIN	0.204529
2899	CHPF2	0.204527
2900	CPN1	0.204477
2901	MINK1	0.204465
2902	GSK3A	0.204458
2903	MIP	0.204452
2904	PRSS22	0.204436
2905	FBXO7	0.204436
2906	FAM160B2	0.204414
2907	EXOC1	0.204279
2908	TBX4	0.20413
2909	RASGRP3	0.204125
2910	MCPH1	0.204123
2911	TNS2	0.203993
2912	HSF4	0.203957
2913	ENPP6	0.203939
2914	DDX46	0.203923
2915	KRT2	0.203901
2916	AURKC	0.203894
2917	SLC16A3	0.203887
2918	TRIM39	0.20385
2919	SPATA5L1	0.203698
2920	IGSF1	0.203694
2921	TAMM41	0.203664
2922	GNS	0.203657
2923	OR2T5	0.203624
2924	CYP4F3	0.203538
2925	VDAC3	0.203536
2926	ADIRF	0.203461
2927	DRP2	0.203431
2928	LACTB2	0.203419
2929	TAAR8	0.20337
2930	MCTP1	0.203298
2931	PPM1K	0.203262
2932	CCM2	0.203256
2933	TAF12	0.203241
2934	RILP	0.203166
2935	PRDX5	0.203118
2936	SEZ6L	0.203061
2937	IDH3B	0.203042
2938	TUBGCP5	0.202995
2939	MGA	0.202978
2940	NDUFB7	0.202959
2941	KRTAP3_3	0.202953
2942	B3GALT1	0.202894
2943	PPAP2A	0.202868
2944	PDCD11	0.202855
2945	NARS2	0.202836
2946	SLITRK1	0.202807
2947	UBXN1	0.202761
2948	C2orf69	0.202738
2949	PVR	0.202591
2950	ERCC6L2	0.202433
2951	UBA2	0.202416
2952	CERCAM	0.202416
2953	TAF10	0.202299
2954	BTNL2	0.202251
2955	AFF3	0.202233
2956	UPP2	0.202112
2957	KIAA1109	0.202073
2958	TREM1	0.202044
2959	HEY1	0.202038
2960	HOXA9	0.201999
2961	CNTRL	0.201973
2962	TRIM54	0.201962
2963	CCDC70	0.20195
2964	NOL7	0.201912
2965	PAPD7	0.201824
2966	SRSF5	0.20178
2967	AP1G1	0.201736
2968	C1R	0.201727
2969	CELF6	0.201657
2970	TGFBR3	0.201617
2971	PIDD1	0.201543
2972	ZNF747	0.201493
2973	ATP6V0D2	0.201275
2974	GPR18	0.201144
2975	AURKAIP1	0.201132
2976	SELE	0.201066
2977	PKD1L3	0.201032
2978	PUF60	0.201017
2979	ZNF74	0.201017
2980	DOCK1	0.201011
2981	SCPEP1	0.200993
2982	ACOT7	0.200845
2983	LPCAT3	0.200794
2984	EMC1	0.200634
2985	TMEM184A	0.200619
2986	DNM2	0.200612
2987	PDZD7	0.200554
2988	RNF103_CHMP3	0.200501
2989	NSMF	0.200488
2990	RAD50	0.20045
2991	SRGN	0.200414
2992	CCL7	0.200412
2993	HTR3A	0.20018
2994	PTS	0.200099
2995	SLC20A2	0.200084
2996	TNFRSF10B	0.200084
2997	FAM173A	0.200062
2998	POLR2C	0.199941
2999	CRTC1	0.19985
3000	TDG	0.199847
3001	TYMS	0.199767
3002	HOXD9	0.199742
3003	SLC50A1	0.199715
3004	KLHL42	0.199712
3005	CPSF1	0.199626
3006	EIF2B5	0.199598
3007	SYT16	0.199582
3008	IL10RB	0.199558
3009	C1orf123	0.199493
3010	ANAPC10	0.19948
3011	RPL10	0.199429
3012	KLHL32	0.199406
3013	ANKRD11	0.199336
3014	TPBGL	0.199148
3015	COL5A2	0.199147
3016	POLI	0.199136
3017	DNAJB3	0.199128
3018	ZNF736	0.199019
3019	SYNCRIP	0.198991
3020	ZNF674	0.198983
3021	VN1R1	0.19898
3022	AGAP7P	0.198934
3023	LILRA5	0.198891
3024	MLH3	0.198863
3025	TMEM39B	0.198817
3026	GLP1R	0.198797
3027	PUM2	0.19879
3028	POLR3D	0.198785
3029	TSHZ3	0.198683
3030	HRSP12	0.198659
3031	MOCS3	0.198604
3032	CASP8	0.198503
3033	TNIP2	0.198393
3034	GNPNAT1	0.198305
3035	HIST1H2AB	0.198266
3036	JRK	0.198091
3037	MRPL57	0.198081
3038	IFT20	0.198074
3039	SF3B5	0.19806
3040	FREM2	0.198004
3041	VARS	0.197993
3042	EXTL3	0.197954
3043	OR52W1	0.197953
3044	ERAL1	0.197876
3045	GCH1	0.197847
3046	KRT4	0.19782
3047	MCEE	0.197801
3048	SNX12	0.197788
3049	OR10Z1	0.197775
3050	TUBA1C	0.197725
3051	C16orf89	0.197661
3052	ZNF705B	0.197656
3053	OR11L1	0.197627
3054	YTHDF1	0.19741
3055	PEX11B	0.197338
3056	FGFR3	0.197291
3057	PCDHGA7	0.197281
3058	PER2	0.19727
3059	SLC22A7	0.19725
3060	POLR2I	0.197229
3061	C10orf88	0.197113
3062	SLC7A13	0.197101
3063	DDOST	0.197076
3064	COX8C	0.197069
3065	NUB1	0.197066
3066	DCTPP1	0.196874
3067	BHMT	0.196859
3068	TRMT112	0.196825
3069	ADAM28	0.196806
3070	SH3D19	0.19679
3071	GCOM1	0.196763
3072	EEPD1	0.196727
3073	HOXC13	0.196648
3074	BHLHE22	0.196601
3075	ZNF718	0.196556
3076	TRIM49C	0.196443
3077	LHX4	0.196333
3078	GRB2	0.196326
3079	IL6R	0.196319
3080	NPM2	0.19625
3081	CDKN1A	0.196249
3082	ACAN	0.196155
3083	AGO1	0.196155
3084	TMEM145	0.196136
3085	ZNF385C	0.196135
3086	OR2A1	0.196126
3087	RTL1	0.196087
3088	CPA2	0.195995
3089	STK25	0.195977
3090	GPATCH2	0.195956
3091	NKAPL	0.195886
3092	CLASRP	0.19588
3093	CIRH1A	0.195872
3094	SPG20	0.19585
3095	ANXA2R	0.195844
3096	TAX1BP3	0.195814
3097	DNMBP	0.195792
3098	UBE2T	0.195777
3099	SEMA3A	0.195713
3100	TTC9C	0.195709
3101	NDUFA4	0.195691
3102	PHKB	0.195657
3103	C1QTNF6	0.195588
3104	KRTAP4_2	0.195582
3105	CCDC27	0.195563
3106	MTOR	0.195493
3107	EIF3B	0.195488
3108	CORO1C	0.19536
3109	GPR89B	0.195095
3110	YLPM1	0.195094
3111	HIST2H3A	0.195064
3112	HNRNPD	0.195017
3113	AFAP1L2	0.195014
3114	ACTB	0.194977
3115	PAXIP1	0.194842
3116	SEC11C	0.19482
3117	KCNA7	0.19475
3118	AGFG1	0.194743
3119	TRMT61A	0.194682
3120	KIAA1671	0.194675
3121	FAM221B	0.194588
3122	B3GALT6	0.194542
3123	ATP6V1G2	0.194501
3124	LRRC3C	0.194402
3125	TMEFF1	0.194395
3126	TBCA	0.194357
3127	LRRC46	0.194159
3128	TAS2R4	0.194096
3129	ILK	0.194076
3130	KMT2E	0.194074
3131	ANKRD12	0.194073
3132	PITX2	0.194061
3133	PXMP2	0.194013
3134	RPL14	0.193973
3135	CHTOP	0.19395
3136	NGEF	0.193905
3137	TMPRSS3	0.193866
3138	C1orf74	0.193832
3139	SPOCK3	0.193697
3140	NLRP10	0.19369
3141	CEP95	0.193689
3142	GCNT7	0.193673
3143	POM121C	0.193663
3144	SMPD4	0.19358
3145	USP17L26	0.193495
3146	IFITM2	0.193494
3147	CES5A	0.193461
3148	ASIC2	0.193388
3149	MESP1	0.193355
3150	SRP54	0.193325
3151	RASSF7	0.193258
3152	EP400	0.193228
3153	TAGLN2	0.193181
3154	TMEM258	0.193049
3155	KIFC2	0.193024
3156	VASP	0.19296
3157	EYS	0.192817
3158	HSD11B1L	0.192691
3159	TCTN1	0.192673
3160	MYOD1	0.192637
3161	C16orf54	0.192571
3162	ZNF697	0.192566
3163	ELSPBP1	0.192539
3164	RIC8B	0.192528
3165	GPR88	0.192497
3166	TMEM126B	0.192488
3167	AMER2	0.192443
3168	ZNF282	0.192419
3169	NANOS3	0.192394
3170	GJB7	0.192382
3171	FRMD7	0.192368
3172	TXNRD3	0.192359
3173	ZNF208	0.192324
3174	APOBEC1	0.192319
3175	PSPN	0.192294
3176	MRC2	0.192287
3177	DDRGK1	0.192273
3178	MAP3K7CL	0.192225
3179	BEGAIN	0.192215
3180	TMED4	0.192211
3181	PALM2	0.19216
3182	SOX15	0.192159
3183	CA3	0.192132
3184	GINS1	0.192124
3185	MFI2	0.192123
3186	CAPN6	0.192112
3187	ZNF280A	0.192089
3188	GDPD1	0.192072
3189	HIPK3	0.192022
3190	LURAP1	0.191972
3191	AMY1C	0.191953
3192	INCENP	0.191879
3193	SLC39A13	0.19173
3194	RHAG	0.191698
3195	BTNL3	0.191607
3196	KIF3B	0.191543
3197	TMEM252	0.191521
3198	NUTM2F	0.191505
3199	EIF2B4	0.191503
3200	SLIT1	0.191467
3201	XKR6	0.191439
3202	ATG5	0.191425
3203	MCM3AP	0.19141
3204	PAPD4	0.191333
3205	PRKCSH	0.191305
3206	TRIM67	0.191183
3207	GH1	0.191162
3208	EPC1	0.191113
3209	MBNL2	0.190936
3210	LIN7B	0.190815
3211	HIST1H4C	0.19068
3212	PPP3CB	0.190679
3213	TUBB3	0.19066
3214	HLF	0.190647
3215	CX3CL1	0.190569
3216	MRPL14	0.19053
3217	MOGAT1	0.19048
3218	SLBP	0.190474
3219	CST9	0.190474
3220	TMEM14C	0.190453
3221	AIFM2	0.190355
3222	TRAF3IP3	0.190328
3223	PTX4	0.190309
3224	PRPS2	0.190264
3225	GTPBP4	0.190234
3226	RAB26	0.190213
3227	XRCC6	0.190117
3228	CHIA	0.189994
3229	IDI2	0.189986
3230	BCKDHB	0.189935
3231	OR6C1	0.189933
3232	THOC2	0.189905
3233	OR11G2	0.189883
3234	CFAP61	0.189852
3235	FAM185A	0.189826
3236	VN1R4	0.189729
3237	NRIP2	0.189689
3238	AMH	0.18965
3239	MNS1	0.189567
3240	USP17L1	0.189555
3241	GNG10	0.189511
3242	IFNA17	0.18945
3243	FBXO31	0.189401
3244	TNMD	0.189338
3245	FMR1	0.189337
3246	NDRG3	0.189309
3247	NDFIP1	0.189295
3248	CD101	0.18916
3249	ZP3	0.189111
3250	GOLGA6L2	0.189022
3251	MUC12	0.189014
3252	COL8A2	0.188985
3253	DEFA1B	0.18898
3254	RAB38	0.188943
3255	NANS	0.188929
3256	GIMAP1_GIMAP5	0.188874
3257	HLA_C	0.188871
3258	WWOX	0.188796
3259	OSGIN1	0.188767
3260	GIT1	0.188692
3261	ZNF480	0.188685
3262	ETV1	0.188666
3263	MAP1A	0.18861
3264	C3orf52	0.188581
3265	CDC37	0.188534
3266	MRPL43	0.18853
3267	PRR20C	0.188522
3268	TMEM211	0.188416
3269	PSMG2	0.188409
3270	SFRP1	0.188401
3271	DPP10	0.188356
3272	CDYL	0.188339
3273	TTC39A	0.188322
3274	PPOX	0.18831
3275	TMA16	0.188279
3276	TPST1	0.188214
3277	SIL1	0.188092
3278	PMF1_BGLAP	0.188091
3279	SAMD14	0.188072
3280	COX15	0.188038
3281	OR5B21	0.18803
3282	NLRP3	0.188007
3283	BAIAP3	0.187889
3284	TRAP1	0.187869
3285	LHPP	0.187694
3286	TRIAP1	0.187661
3287	ARVCF	0.187543
3288	SLC2A12	0.18751
3289	NDUFC1	0.1875
3290	CDKN1B	0.187447
3291	ZNF358	0.187421
3292	SRI	0.187411
3293	THNSL1	0.187235
3294	SERPING1	0.187229
3295	IL23R	0.187227
3296	MYH4	0.187157
3297	RTN4RL1	0.187135
3298	GJC3	0.187112
3299	TBX21	0.187102
3300	AP3S2	0.186982
3301	ACP5	0.186936
3302	ECT2L	0.186914
3303	CASQ1	0.186891
3304	RTKN	0.186858
3305	STOML2	0.186826
3306	USP17L30	0.186825
3307	MGST2	0.186803
3308	MECP2	0.186734
3309	XKR3	0.186645
3310	GHITM	0.18662
3311	NFYC	0.186575
3312	IGF1R	0.186546
3313	ZBTB4	0.186533
3314	FDX1L	0.186532
3315	OR4C15	0.186491
3316	OTOP1	0.18649
3317	RAN	0.186455
3318	SMC2	0.18636
3319	FOXR1	0.186332
3320	AAED1	0.186311
3321	PCBP1	0.186266
3322	WDR1	0.186242
3323	TTF1	0.186212
3324	TIMM13	0.186203
3325	GLUD1	0.186174
3326	GOLGA8O	0.186131
3327	THBD	0.186125
3328	CLPSL2	0.186122
3329	RAB3IL1	0.186098
3330	ACSM2A	0.186009
3331	RPS6KA6	0.185844
3332	STAU1	0.18576
3333	FAM50A	0.185658
3334	HDAC1	0.185645
3335	CFAP45	0.185604
3336	ALAS2	0.185603
3337	COQ6	0.185559
3338	STBD1	0.18554
3339	FKRP	0.185523
3340	NEIL3	0.185498
3341	UBE3C	0.185498
3342	ARMS2	0.185482
3343	DPEP3	0.185481
3344	C17orf82	0.185439
3345	CITED2	0.185412
3346	MSANTD3	0.185399
3347	GPR33	0.185383
3348	RPL7	0.185312
3349	ZNF823	0.1853
3350	HAPLN4	0.185282
3351	OR4K17	0.185241
3352	DCD	0.185206
3353	MMP19	0.185165
3354	GABRR1	0.185153
3355	PHF21B	0.185086
3356	SUMO1	0.185
3357	PKP1	0.184999
3358	TECTB	0.184779
3359	CCZ1B	0.184685
3360	DYNLRB2	0.184653
3361	WDR86	0.184633
3362	CPE	0.184264
3363	LOC643802	0.184205
3364	C19orf52	0.184158
3365	WDR75	0.184103
3366	NXF2	0.184098
3367	NFATC2	0.184
3368	CACUL1	0.183983
3369	CPNE6	0.183981
3370	SRCAP	0.18396
3371	MMS19	0.18396
3372	PDCD1LG2	0.183944
3373	UCN	0.183918
3374	PLIN3	0.183916
3375	BANF1	0.183863
3376	MRPL24	0.183858
3377	KCNU1	0.183807
3378	GALNT4	0.183771
3379	FNTB	0.183764
3380	KRIT1	0.183709
3381	MAST4	0.183688
3382	NXN	0.183685
3383	C1QL2	0.183669
3384	CCDC126	0.183667
3385	TECPR2	0.183646
3386	HOXC6	0.183515
3387	TBC1D7	0.18347
3388	ADAMTS13	0.183432
3389	FASTKD1	0.183352
3390	TBP	0.183244
3391	PLEKHH3	0.183233
3392	AGPAT3	0.183127
3393	DIRAS1	0.183098
3394	SLC17A9	0.183091
3395	ANP32D	0.183088
3396	RHOBTB3	0.18289
3397	TGM5	0.182855
3398	CCT4	0.182834
3399	CERS6	0.182789
3400	TRAPPC2	0.182757
3401	EXOSC4	0.182738
3402	DCBLD1	0.182644
3403	TFAP2D	0.182551
3404	MTBP	0.182545
3405	IGSF8	0.182524
3406	HYOU1	0.182507
3407	LSM3	0.182481
3408	C11orf84	0.182409
3409	ENPP7	0.182405
3410	SMARCB1	0.182393
3411	STK39	0.182267
3412	ITPR2	0.182228
3413	TBC1D26	0.182201
3414	FCER1A	0.182174
3415	PAX6	0.182155
3416	RPS2	0.182142
3417	ERCC3	0.182132
3418	DEPDC4	0.182113
3419	KIF11	0.18205
3420	C19orf80	0.181972
3421	PAM	0.181962
3422	PIP4K2A	0.181845
3423	ADH1A	0.181826
3424	TLL1	0.181826
3425	GRPR	0.181793
3426	CNTNAP5	0.181669
3427	RPL22	0.181628
3428	BASP1	0.181589
3429	FAM64A	0.181587
3430	JCHAIN	0.181565
3431	HFM1	0.181557
3432	OR13G1	0.181469
3433	SHISA3	0.181428
3434	ZRANB3	0.181352
3435	KIRREL2	0.181235
3436	PADI6	0.181211
3437	PCLO	0.181186
3438	CPB1	0.18111
3439	POLR3GL	0.180849
3440	MRPS5	0.180761
3441	HAUS1	0.180739
3442	ZNF133	0.180738
3443	MMP25	0.180707
3444	PCDH12	0.180692
3445	GGT2	0.180685
3446	IFNA13	0.180627
3447	FNTA	0.180605
3448	TNIP3	0.180481
3449	LOC650293	0.180467
3450	TRIP12	0.180442
3451	CSTL1	0.180436
3452	BTF3L4	0.18041
3453	HOXA7	0.180316
3454	TSFM	0.180308
3455	RGMA	0.180296
3456	TAS2R20	0.180269
3457	KIAA1328	0.180127
3458	TMEM26	0.180109
3459	MSRB1	0.180108
3460	ADIPOR1	0.179996
3461	MARVELD3	0.179976
3462	PCMT1	0.17982
3463	GCSAML	0.179812
3464	DNER	0.179806
3465	OR5V1	0.179797
3466	SCARB1	0.179784
3467	SMPD2	0.179695
3468	SMPX	0.179587
3469	YBX3	0.179579
3470	TIMM9	0.179566
3471	TSPO2	0.179545
3472	GABRB1	0.179542
3473	ASB3	0.179505
3474	ENKUR	0.179478
3475	MPST	0.179358
3476	MT2A	0.179353
3477	ACAT1	0.179338
3478	GABRR2	0.179315
3479	CENPA	0.179275
3480	CLCNKB	0.179221
3481	C1orf216	0.179184
3482	CCDC171	0.179084
3483	MEIKIN	0.179058
3484	ATN1	0.179041
3485	OR5B2	0.178986
3486	TNS1	0.178922
3487	SCG5	0.178878
3488	ARPC5L	0.178877
3489	PIEZO1	0.178872
3490	EIF3C	0.178813
3491	NRP1	0.17876
3492	DYRK1A	0.178739
3493	UTP3	0.178712
3494	USP12	0.178697
3495	ZC3H13	0.178674
3496	TAF1C	0.178611
3497	C15orf65	0.178565
3498	GPRIN2	0.178545
3499	SFXN5	0.178536
3500	CHEK1	0.178536
3501	DSC3	0.178482
3502	ARG2	0.178415
3503	JOSD2	0.178399
3504	HDHD3	0.178288
3505	TEAD2	0.178212
3506	ZNF687	0.178183
3507	C11orf70	0.178176
3508	ATP6V1E1	0.178077
3509	DDX4	0.178016
3510	SPTLC2	0.17796
3511	UFM1	0.177938
3512	MEF2D	0.177845
3513	REC8	0.177838
3514	CEL	0.177749
3515	USP17L22	0.177693
3516	RHBDF1	0.177585
3517	LOC113230	0.177544
3518	PCDHA6	0.17752
3519	FAM20A	0.177488
3520	PPP2R5B	0.177434
3521	DGCR6	0.177413
3522	DOC2A	0.177381
3523	UGT2B15	0.177288
3524	NANOG	0.177286
3525	ETF1	0.177219
3526	IDH2	0.177045
3527	FBXL15	0.176791
3528	CRIP3	0.176766
3529	HPCAL4	0.176741
3530	UQCRHL	0.176698
3531	ZXDB	0.176685
3532	TXLNB	0.176629
3533	TMEM140	0.176611
3534	PARVB	0.17658
3535	PTCD3	0.176488
3536	SF3B3	0.176422
3537	AMPH	0.176236
3538	COMMD4	0.176221
3539	SIRT6	0.176212
3540	ATP5H	0.176198
3541	SPEM1	0.176115
3542	MB	0.176066
3543	DOLK	0.176028
3544	SYT4	0.176026
3545	TAF1L	0.175917
3546	CTCF	0.175871
3547	ARHGAP32	0.175842
3548	MTHFD2	0.175737
3549	C16orf45	0.175695
3550	GLP2R	0.175588
3551	FAIM3	0.175535
3552	FAM198B	0.17553
3553	EIF3J	0.175524
3554	GPD2	0.175498
3555	GRIN2C	0.17538
3556	SCD5	0.175355
3557	FAM127C	0.175309
3558	STKLD1	0.175215
3559	RBM14_RBM4	0.175143
3560	VPS36	0.175125
3561	ANXA3	0.175038
3562	ARHGAP23	0.174975
3563	KLF5	0.174958
3564	ATP4A	0.174954
3565	COL9A3	0.174942
3566	SUB1	0.174898
3567	ZCRB1	0.174868
3568	KRTAP5_6	0.174812
3569	C4orf36	0.174792
3570	COLCA2	0.174715
3571	GSTA1	0.174697
3572	SMS	0.174664
3573	EVI2B	0.174647
3574	C2orf70	0.17462
3575	PSME4	0.174573
3576	ZNF287	0.174483
3577	GNA11	0.174464
3578	ZNF426	0.17441
3579	ZNF581	0.174396
3580	CAB39	0.174367
3581	TMEM191C	0.174319
3582	MUC5AC	0.1743
3583	SLC27A6	0.174143
3584	ZNF641	0.174097
3585	FAM126B	0.17404
3586	NPC1L1	0.173825
3587	GUCY1A2	0.173801
3588	HSP90AB1	0.173697
3589	ZBTB8OS	0.173618
3590	CCDC28B	0.173613
3591	USHBP1	0.173563
3592	CLCNKA	0.173554
3593	ZNF555	0.173526
3594	F10	0.173407
3595	PCIF1	0.173364
3596	OSCAR	0.173337
3597	PRDX2	0.173236
3598	ARMC12	0.173204
3599	ANKRD32	0.173198
3600	EVX2	0.173125
3601	TBATA	0.173117
3602	SNAPC3	0.172989
3603	CLHC1	0.17298
3604	LOC100130370	0.172939
3605	SLMO1	0.172938
3606	PIGM	0.172821
3607	LOC101928841	0.172741
3608	PLEKHN1	0.172645
3609	TRIM43	0.172632
3610	RANBP17	0.172603
3611	ENSA	0.172585
3612	YOD1	0.172581
3613	SBF2	0.17248
3614	ASB4	0.172451
3615	SAP30BP	0.172376
3616	PCED1A	0.172374
3617	C9orf50	0.172345
3618	S100A12	0.172327
3619	BNC1	0.172206
3620	CTAGE4	0.172198
3621	PDSS1	0.172191
3622	HOMER1	0.172165
3623	FLG2	0.172092
3624	KLK4	0.171993
3625	SEPTIN11	0.171912
3626	TAF7	0.171895
3627	ZNF253	0.171873
3628	UROC1	0.171862
3629	POLR1B	0.17185
3630	PALB2	0.171804
3631	ODF3L1	0.171791
3632	CTU1	0.171726
3633	KRTAP10_11	0.171722
3634	PLS3	0.171647
3635	NMU	0.171627
3636	EYA3	0.171596
3637	ENOSF1	0.171502
3638	OR6F1	0.171498
3639	CCDC47	0.171496
3640	PIH1D3	0.171416
3641	GCKR	0.171293
3642	MRPS26	0.171275
3643	PRODH2	0.171274
3644	NUAK2	0.171123
3645	DEFB103A	0.171113
3646	METTL16	0.1711
3647	FAS	0.171098
3648	NEURL2	0.171077
3649	SEMA4G	0.171061
3650	LOC101928093	0.171045
3651	ASNA1	0.170978
3652	UTP20	0.17087
3653	OTOR	0.170847
3654	MRPL2	0.170806
3655	C7orf25	0.170685
3656	BUD13	0.170597
3657	LCE2D	0.170584
3658	HERC1	0.170583
3659	CABP7	0.170538
3660	OR14C36	0.170486
3661	HCN1	0.17046
3662	NUDT2	0.170404
3663	TXK	0.170395
3664	SRSF1	0.170362
3665	SNPH	0.170341
3666	NLGN4Y	0.17033
3667	LRR1	0.170275
3668	MDH2	0.170171
3669	HIC1	0.170103
3670	MYBPC2	0.170065
3671	FAM101A	0.170043
3672	TNFRSF14	0.17002
3673	PTAFR	0.16998
3674	PHKG2	0.169885
3675	SPDYE4	0.169787
3676	CLCN7	0.169781
3677	EFCAB12	0.169723
3678	WDR44	0.169717
3679	C8B	0.169696
3680	AP4S1	0.169657
3681	NEK1	0.169643
3682	CT45A2	0.169593
3683	CXCL1	0.169501
3684	MPHOSPH6	0.169465
3685	YIPF3	0.169436
3686	RBM12	0.169421
3687	ASAH2	0.169398
3688	ATF1	0.169397
3689	ATL2	0.169387
3690	BSG	0.169368
3691	UBE2V1	0.169355
3692	NKD1	0.169314
3693	SORCS3	0.169292
3694	GALP	0.169277
3695	COX7A2	0.169257
3696	TMEM106B	0.16925
3697	HLA_E	0.169241
3698	IL12RB2	0.169236
3699	MAP3K11	0.169169
3700	GAS1	0.169042
3701	MAGEB3	0.168988
3702	EIF5B	0.168949
3703	ZC2HC1C	0.168939
3704	TXNL1	0.168897
3705	AIRE	0.168866
3706	KBTBD2	0.16882
3707	RNASEH2A	0.168806
3708	PLAC4	0.168792
3709	COQ3	0.168758
3710	UFSP1	0.168755
3711	YWHAZ	0.168722
3712	MAST2	0.168641
3713	ERCC4	0.168628
3714	ASMT	0.168626
3715	TGS1	0.168579
3716	GTPBP6	0.168554
3717	CRISP2	0.168391
3718	STAT6	0.168378
3719	TEFM	0.168371
3720	CYP46A1	0.168358
3721	ZNF354C	0.168349
3722	GYS1	0.168259
3723	KPNA3	0.168243
3724	TOR1A	0.168235
3725	MDN1	0.168225
3726	TGFA	0.168212
3727	BHLHE41	0.16821
3728	HEATR1	0.168136
3729	CLRN3	0.16813
3730	TSC22D4	0.168114
3731	MRFAP1	0.168075
3732	MRTO4	0.168
3733	NBPF1	0.167998
3734	YAP1	0.167978
3735	GMFG	0.167931
3736	DRAM1	0.16789
3737	DCAF15	0.167852
3738	SNTG1	0.167709
3739	SNX30	0.167681
3740	RBL1	0.167665
3741	PISD	0.1676
3742	PNMA6A	0.167502
3743	PIWIL2	0.167428
3744	CLDN12	0.167416
3745	PITHD1	0.167345
3746	RIIAD1	0.167327
3747	CENPU	0.167319
3748	MAPK12	0.167247
3749	HIST1H2AC	0.167097
3750	TM2D1	0.167078
3751	AGPAT2	0.167072
3752	LRRC57	0.167071
3753	RERGL	0.16703
3754	TNFRSF10D	0.166993
3755	LSM1	0.166992
3756	KCNG2	0.16695
3757	CD40LG	0.166863
3758	GTF2B	0.166845
3759	ZNF778	0.166842
3760	SLC35E2	0.166733
3761	BBS1	0.166708
3762	RHCG	0.166698
3763	MGAT4A	0.166684
3764	CYP3A43	0.166662
3765	FASTKD2	0.166633
3766	ACRV1	0.166608
3767	LSM8	0.166607
3768	VPS29	0.166553
3769	ZKSCAN2	0.166328
3770	HEXB	0.166317
3771	HOXA13	0.166288
3772	WDR73	0.166202
3773	SH3TC1	0.166108
3774	TMEM174	0.166098
3775	PYCR1	0.166095
3776	RPF2	0.166086
3777	RBAK	0.166071
3778	CLINT1	0.166065
3779	HSPB9	0.16592
3780	HPS4	0.165893
3781	PRKACG	0.165885
3782	PABPC1L2B	0.165778
3783	ITGB2	0.165752
3784	MPV17	0.165729
3785	POLR3B	0.165719
3786	PIK3C2A	0.165709
3787	CCDC85A	0.16567
3788	COL15A1	0.165623
3789	HSPE1	0.165597
3790	TIMM10	0.165534
3791	C16orf91	0.165533
3792	ZNF114	0.165529
3793	ZNF2	0.165373
3794	RAD51B	0.165298
3795	KRI1	0.165294
3796	SLC25A25	0.165257
3797	SEMA6A	0.16502
3798	PPT1	0.164964
3799	C5orf15	0.164953
3800	MAP2K7	0.164907
3801	NME1	0.164902
3802	RAB11FIP2	0.164869
3803	CLEC4C	0.16472
3804	NSMCE1	0.164575
3805	CD68	0.164574
3806	WFS1	0.164526
3807	SETD3	0.16451
3808	MPZL1	0.164495
3809	HRH2	0.164456
3810	CLIC1	0.164405
3811	MYO9B	0.164377
3812	DDB2	0.164277
3813	HCFC1R1	0.164257
3814	TCHP	0.164229
3815	HORMAD2	0.164221
3816	KCNK2	0.164215
3817	CHRM2	0.164214
3818	MON2	0.164182
3819	CYP4F11	0.16418
3820	TJP2	0.164164
3821	CCND1	0.164135
3822	ART4	0.164105
3823	GSTA3	0.163973
3824	CNR1	0.163872
3825	DNLZ	0.163761
3826	ZNF713	0.163743
3827	GPHB5	0.163719
3828	SLC5A2	0.163711
3829	TSPY3	0.163697
3830	RFPL4AL1	0.16359
3831	ACSM3	0.163566
3832	TRMT44	0.163503
3833	TRIM49B	0.163437
3834	OR51T1	0.16343
3835	MXRA5	0.163339
3836	PPP1R36	0.16333
3837	RFPL3	0.163308
3838	APOBEC2	0.163304
3839	PDZRN4	0.163279
3840	C20orf96	0.163238
3841	AAK1	0.163232
3842	C9orf139	0.163211
3843	SLC35A3	0.163085
3844	USP42	0.163057
3845	MYOM3	0.163042
3846	RND2	0.163005
3847	NECAB1	0.162986
3848	IPO13	0.162978
3849	FAM98C	0.162927
3850	LAMTOR2	0.16291
3851	FAM3B	0.162893
3852	GAGE2A	0.162872
3853	UBE2NL	0.162867
3854	STK11	0.162763
3855	SDSL	0.162763
3856	ENTHD2	0.162721
3857	NBPF11	0.162717
3858	DCP1B	0.162646
3859	ZSWIM1	0.162619
3860	NPAS4	0.162613
3861	ZNF678	0.162609
3862	HSPB6	0.162594
3863	GNL3L	0.162508
3864	TTC9B	0.162497
3865	LRRC8E	0.162397
3866	ZNF25	0.162391
3867	PPIE	0.162352
3868	CMKLR1	0.162324
3869	CENPJ	0.162234
3870	VPS25	0.162065
3871	RFXANK	0.161977
3872	TMEM95	0.161974
3873	CTXN1	0.161961
3874	RNF19B	0.16196
3875	EPB41	0.161937
3876	PCDHGA10	0.161927
3877	RNF212	0.161844
3878	RNF2	0.161817
3879	DEFB130	0.161804
3880	A1CF	0.161803
3881	SHC1	0.161724
3882	HGSNAT	0.161628
3883	ASH1L	0.161578
3884	CSNK1G2	0.161553
3885	LRRC8D	0.161476
3886	ZNF689	0.161447
3887	PRAME	0.161403
3888	LGALS9B	0.161392
3889	GMDS	0.161341
3890	OR52L1	0.161285
3891	TSR1	0.161279
3892	C4BPB	0.161191
3893	RPL32	0.161181
3894	ADORA2A	0.161167
3895	CACNG2	0.161152
3896	PSG6	0.161078
3897	RNF130	0.161077
3898	TDRD12	0.161074
3899	STON1	0.161021
3900	FAM206A	0.161
3901	TRIM55	0.160899
3902	ZIC5	0.160879
3903	RLBP1	0.160774
3904	FAM26F	0.16077
3905	CXCR1	0.160768
3906	POLR1C	0.160752
3907	C2orf27B	0.160712
3908	MACROD1	0.160703
3909	DNAJB1	0.160699
3910	BEX2	0.160649
3911	DCAF12L2	0.160557
3912	ESR2	0.160536
3913	ESYT2	0.160464
3914	FUT7	0.160239
3915	PLCXD1	0.160178
3916	ATPAF1	0.160146
3917	ATCAY	0.160039
3918	MAGEB16	0.159987
3919	ANKRD34A	0.159968
3920	SLC13A2	0.159957
3921	ATAD3A	0.159882
3922	CASC10	0.159846
3923	TPI1	0.15983
3924	NOP58	0.15977
3925	ZNF549	0.159748
3926	GPR63	0.159729
3927	C21orf91	0.159674
3928	PHLPP1	0.159666
3929	SOS1	0.159661
3930	AQP11	0.15966
3931	METRN	0.159612
3932	EIF5AL1	0.159603
3933	PPARA	0.159532
3934	ARID5A	0.159527
3935	C2orf16	0.159394
3936	DDAH2	0.159318
3937	C1QTNF9B	0.159316
3938	SCNN1G	0.159154
3939	ADCY8	0.159144
3940	GRAMD1A	0.159142
3941	OR10A4	0.158998
3942	CPLX1	0.158889
3943	CTRB1	0.158842
3944	SRPX	0.158834
3945	GALT	0.158524
3946	ZNF451	0.15852
3947	CLEC1B	0.158505
3948	PAPLN	0.15843
3949	PEX14	0.15842
3950	GGN	0.158325
3951	SELP	0.158242
3952	PHYHIPL	0.158145
3953	C10orf85	0.158131
3954	SERPINE2	0.158119
3955	AHR	0.158119
3956	EXOSC9	0.158112
3957	CBLN4	0.158074
3958	DCLRE1B	0.158065
3959	RNF144B	0.158039
3960	MIR1_1HG	0.158004
3961	TRPT1	0.157931
3962	MRPS21	0.157922
3963	TULP2	0.157883
3964	GAB3	0.157866
3965	AKIP1	0.157862
3966	MTERF3	0.157851
3967	ATRIP	0.157833
3968	SAFB2	0.157795
3969	CCS	0.157756
3970	ACADS	0.157718
3971	CTNNBIP1	0.157541
3972	C11orf98	0.15754
3973	XPO6	0.15753
3974	DLX5	0.157503
3975	SIGMAR1	0.157483
3976	GPR35	0.157456
3977	ZNF619	0.157448
3978	EMC3	0.157289
3979	FAU	0.157275
3980	TNFSF15	0.15724
3981	MAGEC2	0.157182
3982	INSM1	0.157151
3983	SPINT3	0.15713
3984	LHFPL3	0.157108
3985	AUNIP	0.157067
3986	SCG2	0.157061
3987	WDR12	0.157031
3988	IFNG	0.157024
3989	P3H3	0.15697
3990	CLIC6	0.156953
3991	SRPX2	0.156922
3992	NUP214	0.156886
3993	FTHL17	0.156868
3994	LIN52	0.156776
3995	KIF4A	0.156771
3996	KRBA1	0.156764
3997	ACSF2	0.156748
3998	SARS	0.156733
3999	TSN	0.156695
4000	C4A	0.156643
4001	ZYX	0.156641
4002	ZNF683	0.156609
4003	HBG2	0.156604
4004	CEP192	0.156598
4005	PRAMEF14	0.156534
4006	TCERG1	0.156475
4007	VWC2	0.156426
4008	SHMT2	0.156319
4009	HCN3	0.156284
4010	CHMP4C	0.156143
4011	CGB2	0.15612
4012	LOC653602	0.156068
4013	TEAD4	0.156066
4014	F2RL3	0.156033
4015	CBX5	0.156002
4016	THEMIS2	0.155867
4017	PRR35	0.155865
4018	MAGEA1	0.155849
4019	CHAF1B	0.155839
4020	TRAPPC11	0.155825
4021	DUX2	0.15582
4022	CATSPER4	0.155817
4023	CTAGE8	0.155812
4024	SIRPG	0.155812
4025	NLE1	0.155802
4026	PCDHGB4	0.155778
4027	BDNF	0.155769
4028	LOC554223	0.155712
4029	PPBP	0.155695
4030	USP39	0.155687
4031	TMEM131	0.15558
4032	JKAMP	0.155578
4033	MAPK10	0.155508
4034	PRKD3	0.155477
4035	BCORL1	0.155475
4036	CDC37L1	0.155471
4037	FAM181B	0.155383
4038	ZCCHC5	0.155361
4039	NR2E3	0.1553
4040	RETNLB	0.15525
4041	TTC38	0.155242
4042	CEP112	0.155199
4043	AMER1	0.155196
4044	NLRP4	0.15514
4045	DOCK9	0.155127
4046	NFE4	0.155105
4047	TMEM253	0.155034
4048	RPL18A	0.155026
4049	SIDT2	0.155022
4050	TMEM234	0.154973
4051	IFNA4	0.154971
4052	NKX6_1	0.154957
4053	CMPK1	0.154932
4054	VGLL2	0.15493
4055	DEFB4B	0.154906
4056	VAV1	0.15481
4057	H6PD	0.154801
4058	SDC3	0.154788
4059	IRX6	0.154753
4060	MICALCL	0.154748
4061	ZNF442	0.154732
4062	CHCHD2	0.154732
4063	TMEM97	0.154697
4064	FAM219B	0.154605
4065	HES7	0.154604
4066	KRTAP11_1	0.154546
4067	NOMO1	0.15447
4068	IL21R	0.154461
4069	REEP4	0.154397
4070	MECR	0.154387
4071	FRA10AC1	0.154386
4072	BTRC	0.15436
4073	UVRAG	0.154231
4074	ERCC6	0.154177
4075	GMFB	0.154125
4076	GMPPB	0.154121
4077	REV1	0.15406
4078	NSUN3	0.154039
4079	SLC30A8	0.154031
4080	SLC25A3	0.15399
4081	PSTPIP1	0.153985
4082	RS1	0.153919
4083	TSPAN19	0.153868
4084	MRAP	0.153848
4085	MRPL34	0.153828
4086	ZNF574	0.153799
4087	GZMB	0.153753
4088	RIMBP3C	0.15366
4089	ACP6	0.153627
4090	JUNB	0.153624
4091	SYNE3	0.153609
4092	POLR3K	0.153583
4093	HRK	0.153569
4094	SH3BGRL2	0.153566
4095	FAM162B	0.153549
4096	PAK2	0.153516
4097	REXO1L1	0.153476
4098	EYA2	0.153223
4099	PRL	0.153206
4100	FDXR	0.153199
4101	RPUSD2	0.153187
4102	RXRA	0.153027
4103	SCIN	0.15288
4104	TMEM100	0.152822
4105	HOXD1	0.15272
4106	SLC25A39	0.152672
4107	C11orf97	0.152663
4108	CSHL1	0.152655
4109	B9D1	0.152621
4110	KIAA1324	0.152612
4111	FBXL3	0.152598
4112	RADIL	0.152519
4113	F9	0.152484
4114	SERTM1	0.152378
4115	OR5AU1	0.152345
4116	SCNN1B	0.152251
4117	IGBP1	0.152132
4118	LGMN	0.151927
4119	KRTAP2_1	0.151923
4120	C11orf96	0.151874
4121	C10orf99	0.15184
4122	ZFP69	0.151817
4123	KIR2DS4	0.151764
4124	FOXD3	0.151731
4125	CRISPLD2	0.151728
4126	DMRTC1B	0.151728
4127	RNF148	0.151727
4128	STMN3	0.151707
4129	SEMA4B	0.151662
4130	OSGIN2	0.151634
4131	OR8H2	0.151629
4132	RBBP6	0.151607
4133	TMEM167A	0.151599
4134	GSTZ1	0.151567
4135	CFAP126	0.151523
4136	ATF6B	0.151514
4137	MILR1	0.15151
4138	CXorf51B	0.151506
4139	FANCD2	0.151503
4140	PSTPIP2	0.151485
4141	DIRC2	0.151437
4142	MEPCE	0.151369
4143	PKIA	0.151369
4144	TIGD1	0.151362
4145	SALL4	0.151353
4146	SMG9	0.151332
4147	TMEM25	0.151316
4148	TAC1	0.151267
4149	ZKSCAN8	0.151136
4150	LAGE3	0.151088
4151	THAP1	0.15106
4152	SLC46A3	0.150989
4153	IGFBP5	0.150966
4154	KRTAP10_3	0.150959
4155	HMBOX1	0.150776
4156	ZNF572	0.150751
4157	AKAP14	0.150705
4158	DHX58	0.150694
4159	HK3	0.150693
4160	DEFB106A	0.150666
4161	MRPS31	0.150647
4162	MPHOSPH10	0.150637
4163	CDC20	0.150636
4164	KCNQ5	0.150632
4165	C11orf95	0.150606
4166	KRTAP2_4	0.150524
4167	ZNF385A	0.15049
4168	PRTN3	0.150425
4169	KCTD1	0.150347
4170	IMP3	0.150263
4171	NOX1	0.150204
4172	AJUBA	0.150158
4173	UTRN	0.150147
4174	PARP16	0.150144
4175	SLC12A6	0.15014
4176	PHAX	0.150106
4177	TMBIM6	0.150099
4178	KCNQ2	0.149961
4179	ME1	0.149947
4180	MCM2	0.149755
4181	USP41	0.149752
4182	RNF215	0.149747
4183	CCDC185	0.149678
4184	UNC79	0.149626
4185	KREMEN1	0.149602
4186	C4orf17	0.149527
4187	IRX3	0.14948
4188	ZNF155	0.149478
4189	PSEN1	0.14944
4190	CNIH4	0.149437
4191	DNAJA1	0.149432
4192	HSPB11	0.14942
4193	ANKRD30B	0.149417
4194	ZNF71	0.149398
4195	KLK1	0.14925
4196	NFE2L1	0.149218
4197	MPPE1	0.149215
4198	URGCP	0.149128
4199	CYP2C8	0.149058
4200	GPR137C	0.149002
4201	TRABD2B	0.148999
4202	ID4	0.148991
4203	DNHD1	0.148934
4204	PTGDR	0.148857
4205	C1orf127	0.14885
4206	GPKOW	0.148842
4207	C14orf37	0.148796
4208	FBL	0.148791
4209	GUCA1B	0.148755
4210	COX5B	0.148705
4211	LYRM4	0.14868
4212	GAB2	0.148676
4213	SEPHS2	0.148633
4214	C10orf120	0.148572
4215	CDH5	0.14857
4216	CCDC85B	0.148532
4217	EPN2	0.148502
4218	CDC23	0.148383
4219	LPPR5	0.148355
4220	HELT	0.14835
4221	R3HCC1	0.148316
4222	VCP	0.148312
4223	SLC16A13	0.148264
4224	MYEF2	0.148247
4225	SGSM2	0.148183
4226	HIGD1B	0.148165
4227	HCRTR1	0.148126
4228	MIDN	0.148107
4229	FAM69C	0.148079
4230	DUSP12	0.1479
4231	C15orf61	0.14786
4232	SUN3	0.147856
4233	BRI3BP	0.147726
4234	TRIM74	0.147726
4235	PEX3	0.147698
4236	NEU2	0.147677
4237	ZNF365	0.147618
4238	CTGF	0.147501
4239	TFDP1	0.147493
4240	SOGA1	0.147486
4241	EIF3G	0.147246
4242	ZNF19	0.147219
4243	ARHGEF39	0.147212
4244	CCNA2	0.147201
4245	RGS3	0.147195
4246	MAP1LC3B	0.147174
4247	FZD3	0.147123
4248	KLRC4_KLRK1	0.147119
4249	SEPTIN14	0.147116
4250	ACTR2	0.1471
4251	BAG1	0.147098
4252	JMJD8	0.147026
4253	KRTAP20_3	0.14701
4254	CSTF2	0.146847
4255	AP2B1	0.146819
4256	EIF3F	0.146813
4257	ENPP1	0.146796
4258	PLCD3	0.146752
4259	ZZZ3	0.146735
4260	GABARAPL1	0.146724
4261	CCDC97	0.146688
4262	CNN3	0.146664
4263	HIST1H1D	0.146647
4264	USP17L11	0.146585
4265	SERP1	0.146554
4266	KCNIP1	0.14654
4267	SERPINA12	0.146537
4268	ATRN	0.146513
4269	OR5D13	0.146494
4270	GEM	0.146391
4271	DIAPH1	0.14639
4272	SYCP3	0.146387
4273	FAM186B	0.146274
4274	APOO	0.146131
4275	CCDC24	0.146131
4276	PDF	0.146117
4277	SHE	0.146115
4278	SLIT3	0.146097
4279	ARRDC3	0.14609
4280	PCDHGA5	0.146086
4281	RPS29	0.145967
4282	C1orf116	0.145951
4283	NBPF20	0.145948
4284	AMTN	0.14589
4285	MZT2B	0.145865
4286	GPR75	0.145762
4287	PCDHGA1	0.145739
4288	TDRKH	0.145689
4289	PRKG1	0.145666
4290	DAB1	0.145625
4291	MARCHF1	0.145562
4292	RPSA	0.145507
4293	HMOX2	0.145485
4294	RCOR1	0.145401
4295	LRCH2	0.145382
4296	BAHCC1	0.145379
4297	PRR27	0.145355
4298	C2	0.14534
4299	ZBTB26	0.145289
4300	AKAP2	0.14523
4301	ASAH2B	0.14515
4302	DDX59	0.145008
4303	FAM167A	0.145005
4304	FEN1	0.144983
4305	C17orf62	0.144963
4306	ANKRD13B	0.144888
4307	FIP1L1	0.144873
4308	GNGT1	0.14482
4309	TRIP11	0.144776
4310	OR51V1	0.144756
4311	MPC1L	0.144739
4312	NRARP	0.144723
4313	DEFB133	0.144662
4314	ZFR2	0.144661
4315	RNF151	0.144632
4316	SLFN12	0.14454
4317	ASIC5	0.144504
4318	MAFB	0.144497
4319	SFRP4	0.144492
4320	STRBP	0.144484
4321	GPBAR1	0.144483
4322	ICAM1	0.144479
4323	TMEM91	0.144434
4324	AKR1E2	0.144425
4325	SPECC1L	0.144408
4326	GRID1	0.14428
4327	ICAM4	0.144235
4328	LRP4	0.14416
4329	C9orf129	0.14412
4330	CAPN5	0.144045
4331	PRSS8	0.144039
4332	KRT13	0.143925
4333	NDUFS8	0.143901
4334	MARCHF7	0.14385
4335	BTN3A2	0.143802
4336	MCMDC2	0.143778
4337	TRIM48	0.143751
4338	SLC13A5	0.143681
4339	GRM5	0.143677
4340	ZNF613	0.143579
4341	CD8B	0.143535
4342	ZNF781	0.143405
4343	ABI3	0.143286
4344	PAPOLA	0.143205
4345	PPL	0.143203
4346	ZNF521	0.143195
4347	AP3M2	0.143179
4348	FAM110C	0.143134
4349	CAMK2G	0.143131
4350	PRR25	0.143093
4351	EPS8	0.143092
4352	HAND2	0.143052
4353	RABGAP1L	0.143027
4354	PSMB5	0.14302
4355	RPEL1	0.142989
4356	TULP3	0.142958
4357	IFIT1	0.142923
4358	TNP1	0.14291
4359	GRASP	0.142879
4360	ARHGEF12	0.142777
4361	PRR3	0.14276
4362	BSPRY	0.142721
4363	OR6Q1	0.142688
4364	ODF3B	0.142685
4365	GANC	0.142583
4366	NHEJ1	0.14257
4367	SLC39A3	0.14256
4368	ATF7IP2	0.142509
4369	TIGAR	0.142506
4370	C1orf109	0.142497
4371	ORAI2	0.14249
4372	WNT7B	0.142479
4373	DOCK6	0.142471
4374	LNPEP	0.142437
4375	HEPACAM2	0.142384
4376	SMARCA4	0.142372
4377	RBM25	0.142326
4378	MRPL38	0.142317
4379	RPL22L1	0.142252
4380	CTDP1	0.14198
4381	DPY19L4	0.141912
4382	MRI1	0.141876
4383	ZNF101	0.141874
4384	CCDC117	0.141873
4385	MYCL	0.141845
4386	IGFBPL1	0.141786
4387	NUP133	0.141774
4388	USO1	0.141758
4389	SLFN11	0.141745
4390	CLIP1	0.141731
4391	VENTX	0.141723
4392	OR5P3	0.14165
4393	ZNF568	0.141517
4394	GOT2	0.141496
4395	ZC3H6	0.141483
4396	OR52N5	0.141478
4397	RBM8A	0.141478
4398	PLIN2	0.141469
4399	KIF3C	0.141386
4400	C3orf27	0.141345
4401	GAST	0.141338
4402	IGF2R	0.141184
4403	ULK1	0.141183
4404	CCAR1	0.14117
4405	ADRB3	0.141154
4406	ZNF717	0.141152
4407	ZBTB22	0.141142
4408	TNFSF13B	0.141085
4409	DAP	0.14108
4410	EFNB1	0.141007
4411	ANKRD49	0.140936
4412	PPIP5K2	0.140926
4413	KRT10	0.140914
4414	MGAT3	0.14087
4415	MATN2	0.140853
4416	MBD5	0.14074
4417	SCUBE1	0.140722
4418	ADGRE5	0.140685
4419	ARID2	0.140578
4420	GOT1	0.14054
4421	MAGI1	0.140534
4422	TMCO3	0.140525
4423	TSNARE1	0.140512
4424	DNALI1	0.140509
4425	ACSM4	0.140499
4426	MSANTD4	0.140469
4427	NPAS1	0.140459
4428	PCDHGA6	0.140399
4429	KDR	0.140396
4430	SPON1	0.140393
4431	MARS	0.14039
4432	CYTH2	0.140356
4433	SPANXN2	0.140323
4434	SLIRP	0.14032
4435	CDH10	0.140313
4436	AK1	0.140302
4437	CDC34	0.140295
4438	LRFN5	0.140256
4439	TMEM132D	0.14023
4440	ASUN	0.140223
4441	XYLT2	0.140167
4442	ZNF239	0.140136
4443	C12orf57	0.140066
4444	NKX2_4	0.140057
4445	HNRNPLL	0.140043
4446	GZF1	0.140013
4447	PVRL4	0.139937
4448	MAEL	0.139903
4449	KANK2	0.139836
4450	CCL27	0.139805
4451	EFNA1	0.139771
4452	SNX19	0.139757
4453	GCM2	0.139722
4454	ADRB1	0.139498
4455	TTC3	0.139478
4456	CCDC140	0.139418
4457	MAGOH	0.139335
4458	SLC25A14	0.139327
4459	PPP3R1	0.139316
4460	TEX13B	0.139256
4461	GLO1	0.139235
4462	PSG9	0.139224
4463	SHCBP1L	0.139095
4464	TCEAL4	0.139063
4465	SLC25A22	0.139029
4466	RAB13	0.138999
4467	LCE3E	0.138997
4468	IMPDH1	0.138994
4469	GOLGA6L10	0.138915
4470	KLK15	0.138884
4471	DRAXIN	0.138863
4472	REV3L	0.138799
4473	CALU	0.138786
4474	MYL6B	0.138755
4475	CD84	0.13873
4476	BDH2	0.138696
4477	B3GNT8	0.138668
4478	F2RL2	0.138592
4479	SLTM	0.138561
4480	CCDC42	0.138522
4481	DKKL1	0.138492
4482	KRTAP4_7	0.138476
4483	GDNF	0.138466
4484	PREB	0.138454
4485	C10orf111	0.138404
4486	A2ML1	0.138379
4487	PAX8	0.138375
4488	TMEM241	0.138328
4489	VNN2	0.138271
4490	SYN1	0.138266
4491	IFFO2	0.13817
4492	RNASE9	0.138155
4493	ELF3	0.138141
4494	MAP7	0.138127
4495	PRCC	0.138125
4496	LMNTD2	0.138089
4497	TXN2	0.138035
4498	MTRF1L	0.137982
4499	RRP7A	0.137955
4500	LYSMD4	0.137881
4501	GTF2IRD1	0.137868
4502	OLFML2A	0.137854
4503	CALHM3	0.137842
4504	ANXA13	0.137839
4505	TOMM40	0.137837
4506	MST1R	0.137819
4507	SGCG	0.137809
4508	MRPS35	0.137801
4509	NCL	0.137726
4510	C1orf27	0.137706
4511	PLIN1	0.137696
4512	WDR70	0.137625
4513	ARHGAP26	0.137614
4514	METTL23	0.137607
4515	DZANK1	0.137607
4516	PITPNM3	0.137518
4517	ERLIN1	0.137444
4518	FAIM2	0.137433
4519	JAKMIP3	0.137361
4520	SHOX	0.137187
4521	BTN1A1	0.137152
4522	CD7	0.137109
4523	MAD2L2	0.137041
4524	DHX15	0.137028
4525	CHGA	0.136971
4526	FFAR4	0.136903
4527	GRIK4	0.136901
4528	MTERF1	0.136878
4529	PSMC1	0.136854
4530	HIP1R	0.136791
4531	PSMD2	0.136718
4532	PSMB7	0.136667
4533	MT1G	0.136636
4534	EFEMP1	0.136617
4535	TXNDC8	0.136552
4536	LUC7L2	0.136547
4537	SAP18	0.136503
4538	C11orf71	0.136456
4539	MCEMP1	0.136422
4540	MDH1B	0.136385
4541	POTEA	0.136363
4542	DCAF12L1	0.136341
4543	INAFM2	0.136337
4544	PKHD1L1	0.136312
4545	SLC35C1	0.136284
4546	XKR5	0.136274
4547	CPA5	0.136262
4548	APOL5	0.136256
4549	FRRS1L	0.136196
4550	NPFFR2	0.136178
4551	MATK	0.136166
4552	GPR85	0.136107
4553	CSRP2BP	0.136084
4554	CHRNA3	0.136075
4555	DHRS9	0.13605
4556	TRIM15	0.136021
4557	C16orf97	0.135955
4558	ALKBH5	0.135942
4559	BECN2	0.135928
4560	GNAI1	0.135914
4561	MAMLD1	0.135867
4562	CCL3	0.135838
4563	MLANA	0.135831
4564	IKZF5	0.135791
4565	MOGS	0.135601
4566	COA3	0.135585
4567	HSD17B3	0.13549
4568	RSPH3	0.135456
4569	ADAMTS3	0.135438
4570	TMEM164	0.135415
4571	SLC13A3	0.135327
4572	PSMF1	0.135171
4573	FOSB	0.135146
4574	AARS2	0.13511
4575	PSD	0.135032
4576	ASXL3	0.135023
4577	CALCA	0.134948
4578	MEGF8	0.134888
4579	SLC41A1	0.134811
4580	OAS3	0.134712
4581	MUL1	0.134699
4582	CRP	0.134674
4583	COLEC10	0.134667
4584	SNAPIN	0.134627
4585	ZNF341	0.134583
4586	ST8SIA3	0.134556
4587	BRPF3	0.134532
4588	SLC38A1	0.134498
4589	FGFR1OP	0.134487
4590	IFI35	0.134377
4591	C1QC	0.134344
4592	DENND1C	0.134313
4593	ZNF479	0.134304
4594	TVP23C	0.134297
4595	ZMYND15	0.134223
4596	ITSN2	0.134213
4597	PLA2G4D	0.134177
4598	SLC17A3	0.134136
4599	CSF3R	0.134134
4600	ESRP2	0.134113
4601	TRRAP	0.134109
4602	PDE6A	0.134047
4603	CHCHD1	0.13395
4604	CPSF3	0.13395
4605	OR5D16	0.133926
4606	PYROXD2	0.133918
4607	NPIPA2	0.133787
4608	ZFAND2B	0.133743
4609	NEK6	0.133712
4610	SPATA2	0.133711
4611	ARHGEF4	0.133666
4612	SERPINB2	0.133652
4613	TMCO4	0.133633
4614	TCEA2	0.133625
4615	RSU1	0.13361
4616	MFN2	0.133476
4617	NUTF2	0.13346
4618	CASQ2	0.133458
4619	FES	0.133457
4620	HIVEP1	0.133447
4621	FAF1	0.133447
4622	PXDN	0.133385
4623	A2M	0.133374
4624	UQCR11	0.133325
4625	CRABP1	0.133309
4626	LAIR2	0.133299
4627	UPK3BL	0.133223
4628	HMMR	0.133183
4629	CDK5RAP2	0.133144
4630	SRL	0.133087
4631	MYL2	0.133084
4632	FOXP3	0.133046
4633	KLHL17	0.133035
4634	ZNF486	0.133021
4635	AGPAT5	0.133011
4636	ZFX	0.132999
4637	DEDD	0.132951
4638	IFNK	0.132951
4639	OR7C2	0.13294
4640	LEMD2	0.132918
4641	CADM3	0.132839
4642	ZNF732	0.132813
4643	CHMP1B	0.132785
4644	TGM4	0.132783
4645	RPS6KA1	0.132771
4646	RPS28	0.132744
4647	MTCL1	0.132723
4648	SCML4	0.132706
4649	MBTD1	0.132679
4650	TPCN2	0.132669
4651	PDIA3	0.132652
4652	ANXA8L2	0.132597
4653	PNRC1	0.132584
4654	RAG1	0.132577
4655	TIAF1	0.132552
4656	CDC20B	0.132523
4657	ZNF664_FAM101A	0.1325
4658	NECAB2	0.132489
4659	GIN1	0.132471
4660	COMMD1	0.132444
4661	PPIAL4C	0.132417
4662	ZBTB45	0.132402
4663	RXRB	0.132394
4664	ZNF250	0.132374
4665	SH3TC2	0.132372
4666	GEMIN7	0.132361
4667	FAM122C	0.132338
4668	VPS33B	0.132332
4669	CTBP1	0.132323
4670	MYOZ1	0.132314
4671	FAM171A2	0.132275
4672	SLC9A3R2	0.132266
4673	B2M	0.13223
4674	ZNF436	0.132223
4675	FCRL6	0.13218
4676	UBALD1	0.132179
4677	TMSB10	0.132146
4678	BSND	0.13207
4679	ZFPM2	0.132043
4680	CSMD2	0.131941
4681	CAPN11	0.131908
4682	TMCO6	0.131861
4683	CBX8	0.131848
4684	VAV2	0.131813
4685	BTBD10	0.13181
4686	CDH24	0.131798
4687	RIPK2	0.131789
4688	NR0B2	0.13169
4689	ATXN1L	0.131639
4690	TTF2	0.131621
4691	JMY	0.131607
4692	ADCK5	0.131604
4693	RBMY1D	0.131562
4694	HSD17B12	0.131494
4695	C6orf52	0.131492
4696	CCDC138	0.131377
4697	BNIPL	0.131342
4698	POLR2J	0.131341
4699	ZNF292	0.131296
4700	CCNH	0.131257
4701	GPM6B	0.13122
4702	C22orf15	0.131195
4703	ASB16	0.131159
4704	KRT16	0.131133
4705	PTER	0.131098
4706	DYNC1LI2	0.131004
4707	CLDN23	0.131002
4708	WNK3	0.130944
4709	CYFIP2	0.130936
4710	FBXL6	0.130936
4711	RAPGEF4	0.130931
4712	MLYCD	0.130865
4713	POLR2L	0.130835
4714	CDC27	0.130825
4715	DMRTA2	0.130799
4716	CLPS	0.130777
4717	TNKS	0.130718
4718	EXOC6	0.130687
4719	SLC5A12	0.130642
4720	APCDD1	0.130586
4721	RCN1	0.13056
4722	GATA3	0.130539
4723	PIGG	0.130508
4724	GOLPH3	0.130469
4725	MRPL28	0.130469
4726	OR5L1	0.130361
4727	DARS2	0.130279
4728	BLOC1S1	0.13023
4729	GPR161	0.130206
4730	HENMT1	0.130126
4731	RPS27	0.13012
4732	MRO	0.130087
4733	SFPQ	0.130066
4734	EGFL6	0.130047
4735	CBX4	0.130047
4736	FBXW2	0.130046
4737	OR52N4	0.130044
4738	SRD5A2	0.130031
4739	CCDC169_SOHLH2	0.129954
4740	ACVR1B	0.129918
4741	PRPS1	0.129898
4742	FBP2	0.129777
4743	TMEM139	0.129742
4744	SLC47A2	0.129705
4745	HRNR	0.129665
4746	RNPC3	0.129583
4747	OR6M1	0.129514
4748	ZNF672	0.129507
4749	DYTN	0.129486
4750	FBXL18	0.129409
4751	PPP1R17	0.129359
4752	TTC1	0.12934
4753	GABARAPL2	0.12933
4754	FIGF	0.129292
4755	IL2RA	0.129287
4756	C1QTNF1	0.129247
4757	SGIP1	0.129245
4758	TTYH2	0.129177
4759	ASPRV1	0.129146
4760	MRPL20	0.129117
4761	RAD51AP1	0.129064
4762	CANX	0.129058
4763	USPL1	0.129025
4764	MTNR1B	0.128939
4765	SOX6	0.128854
4766	KIF24	0.128854
4767	EMP1	0.128812
4768	PEX5	0.128739
4769	TIGD7	0.128691
4770	MOB2	0.128668
4771	UTF1	0.128646
4772	WNT9A	0.128638
4773	CHAT	0.128608
4774	ZNF277	0.128555
4775	CDCA7	0.128514
4776	METTL24	0.128502
4777	MAZ	0.128485
4778	HOXB7	0.128447
4779	BHMT2	0.128404
4780	NFKBIA	0.128397
4781	USP24	0.128315
4782	RNF138	0.128314
4783	HYPK	0.128276
4784	IKBKAP	0.128261
4785	PGD	0.128207
4786	TMEM70	0.128204
4787	CCDC183	0.128163
4788	GDPD2	0.128073
4789	U2AF1	0.128069
4790	CRX	0.128048
4791	TP53TG3B	0.127939
4792	R3HCC1L	0.127938
4793	CD3G	0.127912
4794	SLC2A11	0.127882
4795	ZNF837	0.127832
4796	C7orf65	0.127757
4797	TRIM51	0.127731
4798	SLC2A14	0.127731
4799	KPNB1	0.127691
4800	ILF3	0.127653
4801	UBE2U	0.127648
4802	LPCAT4	0.127618
4803	NRIP3	0.127608
4804	HAUS7	0.12758
4805	AGL	0.127562
4806	E2F3	0.127554
4807	RBM15	0.127521
4808	CCND2	0.127487
4809	SEC31B	0.127472
4810	CSGALNACT2	0.127448
4811	PDCL	0.127342
4812	WBSCR27	0.127327
4813	IFT52	0.127279
4814	RAB11FIP1	0.127263
4815	ATP10D	0.12721
4816	ADTRP	0.127191
4817	ELAC1	0.127151
4818	NKD2	0.127123
4819	ELMSAN1	0.127107
4820	ALOX15B	0.12707
4821	USF2	0.127041
4822	OR4D10	0.12696
4823	MTMR8	0.126937
4824	EMC7	0.126876
4825	SLC45A3	0.12685
4826	UMOD	0.126755
4827	OPLAH	0.126742
4828	ZNF554	0.126675
4829	STAMBPL1	0.126612
4830	SPATA31D4	0.126493
4831	CYB561D2	0.126466
4832	PATL2	0.126407
4833	ZNF540	0.126397
4834	AQP9	0.126374
4835	STX7	0.126361
4836	MALRD1	0.126338
4837	OR6K2	0.126326
4838	ZNRD1	0.126315
4839	PTGDR2	0.126269
4840	TSPAN14	0.126235
4841	CBY3	0.126183
4842	MAP7D2	0.126137
4843	GNL2	0.126134
4844	NARS	0.126088
4845	PDZD9	0.126077
4846	OLFM2	0.126047
4847	GCN1L1	0.126041
4848	PLOD1	0.12604
4849	ZNF92	0.125979
4850	FAM117A	0.125975
4851	RABIF	0.125962
4852	MTFMT	0.125867
4853	LCA5	0.125782
4854	ACTL7A	0.125752
4855	MDFI	0.125729
4856	OSBPL10	0.125728
4857	ZUFSP	0.125651
4858	RGS11	0.125638
4859	LYZL1	0.125574
4860	GRIN3A	0.125534
4861	CELA2B	0.125529
4862	HAUS3	0.12548
4863	CLP1	0.125408
4864	TNFRSF25	0.125399
4865	TMEM81	0.125376
4866	ACOT13	0.125342
4867	PRSS16	0.125341
4868	GJA3	0.125328
4869	TICRR	0.125279
4870	GGPS1	0.125229
4871	C9orf135	0.125168
4872	AASDH	0.125028
4873	NLRC3	0.124986
4874	LCN8	0.124984
4875	ZCCHC13	0.124959
4876	SUPT16H	0.124954
4877	SYT13	0.12495
4878	METTL7A	0.124904
4879	FN3K	0.124816
4880	REXO2	0.124802
4881	CHTF8	0.12479
4882	CHMP1A	0.124718
4883	EVC2	0.124695
4884	KCND2	0.124654
4885	SMC4	0.124622
4886	CCL25	0.124602
4887	MVB12B	0.124572
4888	ATP1A3	0.124446
4889	SPHK2	0.12442
4890	DQX1	0.124406
4891	GIP	0.124367
4892	RPL24	0.124355
4893	HPX	0.124346
4894	GPR52	0.124305
4895	ATP5C1	0.124301
4896	HECW1	0.124278
4897	HEATR6	0.124272
4898	ADAM32	0.124238
4899	PMP22	0.124176
4900	LRRC30	0.124171
4901	TRIML1	0.124168
4902	RFWD2	0.124103
4903	PSG2	0.124098
4904	HCN4	0.12407
4905	USP17L5	0.124058
4906	GID8	0.124013
4907	DPYS	0.124006
4908	BTN3A3	0.123955
4909	FCGR2A	0.123952
4910	FBXO4	0.123934
4911	HNF4A	0.123933
4912	OR5D18	0.123889
4913	NDN	0.123884
4914	GPIHBP1	0.123873
4915	CEP55	0.123858
4916	IDUA	0.123832
4917	NOTUM	0.123791
4918	ZNF257	0.12378
4919	PQLC3	0.123736
4920	SPATA5	0.123659
4921	OR5P2	0.123637
4922	TTC28	0.123591
4923	KCNJ2	0.123587
4924	GSE1	0.123541
4925	HDAC3	0.123535
4926	HSD17B2	0.123497
4927	PVALB	0.123468
4928	PDDC1	0.123368
4929	GRK4	0.123365
4930	TMEM229A	0.12336
4931	EHMT2	0.12335
4932	HLA_DRB1	0.123321
4933	CYC1	0.123251
4934	VPS37B	0.123119
4935	NPC2	0.123086
4936	NPY4R	0.122976
4937	TATDN3	0.122929
4938	ADH7	0.122874
4939	KLHL34	0.122863
4940	KRTCAP3	0.122842
4941	TCN2	0.122808
4942	NPR3	0.1228
4943	ZNF316	0.122793
4944	SVEP1	0.122765
4945	CHRNB3	0.122763
4946	WDFY2	0.122744
4947	NFU1	0.122738
4948	VSIG8	0.122727
4949	MYLPF	0.122682
4950	MRPL9	0.122647
4951	ARSB	0.122644
4952	SMYD1	0.12258
4953	C7orf55_LUC7L2	0.122562
4954	TBC1D22B	0.122539
4955	SMIM14	0.122465
4956	BSCL2	0.12246
4957	CYP2D6	0.122458
4958	SLC7A3	0.122455
4959	TOR1AIP2	0.12245
4960	MYSM1	0.12244
4961	NOC2L	0.122434
4962	CPEB3	0.122368
4963	CXorf36	0.122361
4964	FEZ1	0.122335
4965	TRIM43B	0.122319
4966	KCNH2	0.122236
4967	TGOLN2	0.122171
4968	OR12D3	0.122152
4969	CBX7	0.122097
4970	PLOD3	0.121977
4971	KRTAP24_1	0.121966
4972	LOC728485	0.121921
4973	RNF216	0.121906
4974	IFIT3	0.121896
4975	GDF5	0.121857
4976	IL3RA	0.121857
4977	GNRHR	0.121841
4978	POTEJ	0.121814
4979	NXPE4	0.121776
4980	BMF	0.121773
4981	ZCCHC7	0.121713
4982	SLC38A9	0.121677
4983	FAM83B	0.121669
4984	ZNF212	0.121665
4985	SMYD2	0.121645
4986	PPP4R1	0.121627
4987	TSSK3	0.121623
4988	ZNF695	0.121552
4989	PTPN4	0.121515
4990	G3BP1	0.121469
4991	OR6C2	0.121425
4992	LCORL	0.121408
4993	PPP2R3B	0.121385
4994	PIM2	0.121375
4995	LRP6	0.121365
4996	C17orf105	0.12136
4997	KIF16B	0.121284
4998	KRTAP9_8	0.121202
4999	NHLH1	0.121182
5000	OCM2	0.121179
5001	VCY1B	0.121169
5002	ALG14	0.121153
5003	OR4C5	0.121124
5004	CYP2J2	0.121108
5005	MKX	0.12109
5006	RRN3	0.121043
5007	MGEA5	0.120879
5008	TRAPPC6A	0.120866
5009	EDN2	0.120855
5010	HIST1H4L	0.120738
5011	HIATL1	0.120726
5012	NHLRC3	0.120651
5013	ZFAND3	0.120618
5014	DDT	0.120618
5015	SCN3B	0.120539
5016	ARHGAP28	0.120515
5017	POLR2J2	0.120512
5018	KIFAP3	0.120452
5019	GSPT2	0.120449
5020	MMS22L	0.120438
5021	RANBP1	0.12035
5022	DAGLB	0.120332
5023	OR52K1	0.120329
5024	KIF13A	0.120326
5025	CUL2	0.120295
5026	CLVS2	0.120253
5027	GNRH1	0.120201
5028	ARPC1A	0.120154
5029	ANO9	0.120133
5030	DCAF5	0.120114
5031	PUS7	0.120073
5032	S100A8	0.120067
5033	AMBRA1	0.12
5034	CBS	0.119944
5035	LONP2	0.119902
5036	HDDC3	0.119876
5037	MXRA7	0.119875
5038	FAM73B	0.119855
5039	ZNF337	0.119832
5040	NR5A2	0.119829
5041	TASP1	0.119803
5042	SUMO3	0.119718
5043	PDIK1L	0.119678
5044	MAN1A1	0.119638
5045	MYH3	0.119632
5046	CCDC155	0.1196
5047	PRAMEF9	0.11953
5048	AMDHD2	0.119438
5049	OR13J1	0.119428
5050	PTGS1	0.119421
5051	MRPL15	0.119392
5052	PTPN1	0.119376
5053	COQ4	0.119302
5054	S100A7L2	0.119281
5055	NCKAP5	0.119246
5056	COL20A1	0.119238
5057	PTPRE	0.119158
5058	NUDT19	0.119114
5059	MRPL10	0.119096
5060	FAM196B	0.119083
5061	WDR83OS	0.119047
5062	LSS	0.119039
5063	SLC35A2	0.11902
5064	ANGPT2	0.118995
5065	EFTUD1	0.11899
5066	ARFGEF1	0.118911
5067	CORO7_PAM16	0.118783
5068	CDADC1	0.118759
5069	TSPAN31	0.118748
5070	PURG	0.118709
5071	MTHFD2L	0.118655
5072	TMEM65	0.118651
5073	LMOD2	0.118645
5074	UBTF	0.118596
5075	DEFB119	0.118536
5076	FAM71E2	0.118498
5077	ADAM20	0.118455
5078	SLC35G6	0.118429
5079	TRMT5	0.118425
5080	NEMF	0.1184
5081	FBXO38	0.11839
5082	LOC403312	0.118382
5083	DEFB107B	0.118354
5084	COMMD7	0.118334
5085	SIRPB1	0.118321
5086	ESRRB	0.118286
5087	MOB1B	0.118239
5088	RBPJL	0.118237
5089	MAPK8IP2	0.118228
5090	MLLT1	0.118196
5091	PPP1R14D	0.118183
5092	PPM1H	0.118128
5093	CXorf66	0.118119
5094	QSOX1	0.118096
5095	TSKS	0.118056
5096	ABHD17C	0.118055
5097	CXCL6	0.118019
5098	ELOVL4	0.117952
5099	LAPTM4A	0.117803
5100	SOWAHC	0.117762
5101	VARS2	0.117756
5102	LYPD8	0.11774
5103	PSMG4	0.11773
5104	TMEM216	0.117719
5105	KIAA1456	0.1177
5106	SMIM11	0.117699
5107	WHSC1	0.117635
5108	IFI27L1	0.117584
5109	FAM210B	0.117564
5110	PRPF38B	0.117538
5111	PPP6R3	0.117512
5112	GIPR	0.117506
5113	HIST1H2AI	0.117471
5114	NOP16	0.11742
5115	C6orf89	0.117299
5116	GNPDA2	0.117298
5117	LYZL6	0.117273
5118	CDK18	0.117264
5119	VOPP1	0.117227
5120	TNFSF8	0.117227
5121	C17orf89	0.117193
5122	U2AF1L4	0.117188
5123	RPTN	0.117172
5124	DENND2D	0.117131
5125	GREM1	0.117076
5126	UBR2	0.117056
5127	ASB5	0.117042
5128	C2orf42	0.117025
5129	RAET1G	0.116981
5130	ZNF266	0.116964
5131	MROH7	0.116906
5132	IL23A	0.116899
5133	TMEM132C	0.11687
5134	ITSN1	0.116855
5135	RNF40	0.116851
5136	OR2T6	0.116849
5137	CCL17	0.116847
5138	OR2M3	0.116845
5139	EPAS1	0.11683
5140	NKAIN2	0.116748
5141	RGS22	0.116738
5142	PDLIM5	0.11668
5143	OTOA	0.116675
5144	RRP1B	0.11664
5145	P4HA2	0.116603
5146	COX8A	0.116592
5147	USMG5	0.116564
5148	TBC1D2	0.116556
5149	SWI5	0.116553
5150	GPR144	0.116522
5151	AKAP11	0.116515
5152	TSC22D3	0.116414
5153	POLR1E	0.116401
5154	PLEKHD1	0.116381
5155	BIN1	0.11636
5156	DNAJB7	0.116302
5157	RPRML	0.116183
5158	COQ5	0.116176
5159	LURAP1L	0.116158
5160	TRPC3	0.116144
5161	RBM47	0.116106
5162	FRS3	0.116031
5163	SHANK3	0.11598
5164	SNX31	0.11597
5165	EIF1AD	0.115967
5166	TEPP	0.115929
5167	CRHR2	0.115925
5168	FDXACB1	0.115885
5169	ZNF431	0.115841
5170	TP73	0.115803
5171	CD300C	0.115775
5172	RNF223	0.115769
5173	CBWD2	0.115627
5174	KANSL2	0.115603
5175	RASGEF1C	0.115582
5176	BIN3	0.115534
5177	MNDA	0.11548
5178	FBN3	0.115443
5179	FSTL4	0.115413
5180	RDH16	0.11541
5181	MT1X	0.11531
5182	ZFAND1	0.115277
5183	ZNF765	0.115255
5184	DYRK4	0.115238
5185	SRRM5	0.115228
5186	MAGOHB	0.115219
5187	RNF225	0.115216
5188	SKAP2	0.115185
5189	ZNF564	0.115144
5190	ZNF140	0.115118
5191	KIR3DL1	0.115086
5192	A1BG	0.115041
5193	ARMC4	0.11504
5194	PPARD	0.115034
5195	PFDN4	0.115029
5196	EGFLAM	0.114968
5197	ECHDC2	0.114967
5198	KLC2	0.11492
5199	C11orf91	0.114867
5200	GPR3	0.114844
5201	FADS1	0.114825
5202	HIST1H2BF	0.114774
5203	NUP153	0.114763
5204	FGD2	0.114718
5205	JMJD4	0.114685
5206	ZNF544	0.114653
5207	OR2B6	0.114484
5208	KRTAP12_2	0.114436
5209	L1TD1	0.114391
5210	MOV10	0.114381
5211	TOR1AIP1	0.11438
5212	GIF	0.114354
5213	CHMP3	0.114263
5214	PPIAL4G	0.114249
5215	HCFC2	0.114222
5216	NFAT5	0.114221
5217	LIMA1	0.114168
5218	NSF	0.11414
5219	SLC2A7	0.11413
5220	OR1L3	0.114091
5221	CKM	0.11409
5222	BRINP3	0.114016
5223	HCLS1	0.113993
5224	PPM1J	0.113908
5225	ATP6V0E2	0.113886
5226	PTGES3	0.113828
5227	UBE2D2	0.113775
5228	PGPEP1L	0.113746
5229	KAT5	0.113701
5230	FBRS	0.113697
5231	OR8H3	0.113649
5232	CLASP1	0.113626
5233	EXO1	0.113617
5234	CDH3	0.113604
5235	PARVG	0.113602
5236	JDP2	0.113582
5237	OGFRL1	0.113581
5238	KCTD8	0.113522
5239	FTCD	0.11348
5240	IL15	0.113414
5241	OTUD7B	0.113385
5242	ASF1B	0.11337
5243	YWHAH	0.113342
5244	OSBPL7	0.113297
5245	PLA2G2D	0.113254
5246	SSTR4	0.113237
5247	PAQR7	0.11322
5248	LIPT2	0.113133
5249	TMEM201	0.113132
5250	CLDN1	0.113131
5251	ZNF460	0.113079
5252	CDIPT	0.112938
5253	DCP2	0.11293
5254	C17orf96	0.112914
5255	PAPL	0.112812
5256	YES1	0.112781
5257	OR51G2	0.112764
5258	OR2T34	0.112762
5259	CDK6	0.112759
5260	BORA	0.112744
5261	ACSS1	0.112726
5262	CLIP4	0.112721
5263	CYB5D2	0.112718
5264	ERCC1	0.112684
5265	ZNF154	0.112681
5266	KBTBD6	0.112635
5267	HAX1	0.11262
5268	SPIN2A	0.112591
5269	ORMDL3	0.112557
5270	C12orf80	0.1125
5271	CACNA2D1	0.112477
5272	SERPINE3	0.112465
5273	THOP1	0.112461
5274	SOWAHB	0.112427
5275	TMEM45B	0.112363
5276	PRAMEF17	0.112295
5277	S100P	0.112264
5278	CD163L1	0.112238
5279	DCTN3	0.112215
5280	MAOB	0.112193
5281	FAM46A	0.112184
5282	SLC38A4	0.112168
5283	KLF11	0.112149
5284	SCML2	0.112133
5285	GNPTG	0.112069
5286	RASAL1	0.112063
5287	CDC123	0.112027
5288	OPRD1	0.112017
5289	GALNT14	0.112007
5290	CDKL4	0.111962
5291	CNKSR1	0.111916
5292	ABHD13	0.111907
5293	EPS15	0.111844
5294	LRRC47	0.111821
5295	NFIL3	0.111819
5296	LINGO4	0.111776
5297	MRPL17	0.111761
5298	WDR55	0.111751
5299	OR51A7	0.111714
5300	MYF5	0.111706
5301	CCDC96	0.111695
5302	PSPC1	0.11169
5303	PRKAR1A	0.111659
5304	FAM91A1	0.111628
5305	CDH22	0.111619
5306	FTSJ1	0.111548
5307	NXF2B	0.111499
5308	C9orf91	0.111478
5309	TMEM56	0.111458
5310	OR2AG1	0.111385
5311	OSBPL8	0.111374
5312	FAM83D	0.111365
5313	GLRX2	0.111345
5314	SNRNP70	0.111304
5315	SLC16A5	0.111282
5316	EVA1C	0.111251
5317	BCL2L10	0.111225
5318	ZNF705D	0.111189
5319	SLCO5A1	0.111182
5320	JPH2	0.111155
5321	CYP26B1	0.111095
5322	SEC14L3	0.111045
5323	SNIP1	0.110957
5324	FANCI	0.110906
5325	C9orf47	0.110892
5326	NTPCR	0.110863
5327	ATAD2	0.110815
5328	FSBP	0.11081
5329	COL5A1	0.110789
5330	UBE2Q1	0.110761
5331	CYP21A2	0.110751
5332	RXRG	0.110701
5333	NTN1	0.110671
5334	NPRL3	0.110637
5335	STYK1	0.110621
5336	KIAA0430	0.110621
5337	NSMCE4A	0.110621
5338	FARSA	0.110602
5339	PYCARD	0.11048
5340	PTGER2	0.110452
5341	CLDN18	0.11043
5342	PCOLCE	0.110419
5343	SLC35B2	0.110294
5344	OR10G3	0.110287
5345	POSTN	0.110282
5346	GLOD5	0.110274
5347	LCN2	0.110249
5348	PARP1	0.110248
5349	MAP2K2	0.110238
5350	PLA2G15	0.110226
5351	EBF3	0.110207
5352	APRT	0.11017
5353	SEPTIN8	0.110136
5354	KRTAP27_1	0.110119
5355	AIMP2	0.110094
5356	NRGN	0.109996
5357	PAGE4	0.109989
5358	ZNFX1	0.109988
5359	NUDT8	0.109966
5360	GPR45	0.109897
5361	ABCC8	0.109878
5362	MAD2L1	0.109843
5363	TYMSOS	0.109825
5364	UBL5	0.10982
5365	LEPROTL1	0.109797
5366	SRPR	0.109756
5367	C22orf29	0.109754
5368	TGM2	0.109734
5369	PTTG1	0.109731
5370	C12orf60	0.109672
5371	LRCH3	0.109626
5372	NUDT14	0.109624
5373	PSME1	0.109599
5374	H2AFB2	0.109597
5375	CFDP1	0.109519
5376	FJX1	0.109476
5377	ANHX	0.10947
5378	RASA3	0.109434
5379	KIAA1211L	0.109429
5380	HIST1H2AK	0.109342
5381	TIMM21	0.109334
5382	TMPRSS5	0.109304
5383	TRIB1	0.10929
5384	CTSE	0.109186
5385	TLR7	0.109184
5386	KHDC3L	0.109121
5387	SFTPA1	0.109108
5388	BIRC5	0.109024
5389	CLLU1	0.108964
5390	NKX2_6	0.108956
5391	HNRNPAB	0.108938
5392	ABI1	0.108915
5393	UPF3B	0.108842
5394	PIGA	0.108824
5395	OR13A1	0.108811
5396	UBL3	0.108779
5397	UCP1	0.108769
5398	C19orf82	0.10876
5399	ADRBK2	0.108752
5400	EDN3	0.108638
5401	SOX3	0.108631
5402	MVD	0.108604
5403	TBX15	0.108578
5404	FBXO24	0.108549
5405	APAF1	0.10853
5406	IRF7	0.10848
5407	TCP11	0.108451
5408	SECISBP2	0.108443
5409	DEFB118	0.108423
5410	GPR12	0.108408
5411	DHFR	0.108404
5412	NDRG4	0.108386
5413	MAG	0.108367
5414	LY86	0.108325
5415	HAO1	0.108269
5416	CSNK1A1	0.10825
5417	C12orf4	0.108235
5418	KIAA0319L	0.108231
5419	HOXD13	0.108157
5420	CLDN34	0.108141
5421	KIF1C	0.108131
5422	ZFHX2	0.10813
5423	TEX26	0.108099
5424	IL31RA	0.108098
5425	YME1L1	0.108025
5426	DHRS7C	0.108018
5427	ALX1	0.107958
5428	ZFAND4	0.1079
5429	PSMD8	0.107819
5430	PCGF6	0.107788
5431	VAMP2	0.107777
5432	MPC1	0.10776
5433	UHRF2	0.107727
5434	C3orf17	0.107707
5435	GDPGP1	0.107698
5436	MOCS2	0.107665
5437	FCGRT	0.107581
5438	LYPLAL1	0.107563
5439	HOXC10	0.10751
5440	OMP	0.107422
5441	XPO1	0.1074
5442	ASB10	0.107395
5443	CXXC5	0.107377
5444	AP5Z1	0.107351
5445	OR13D1	0.107321
5446	NFE2	0.107316
5447	PIK3C2B	0.107305
5448	MCU	0.107278
5449	CHST4	0.10727
5450	MUC2	0.107197
5451	UTP23	0.107131
5452	IRX4	0.107122
5453	SSC5D	0.107063
5454	ITGAD	0.107031
5455	EDF1	0.10701
5456	HOXC8	0.106961
5457	RNF34	0.106871
5458	PCDHA4	0.106816
5459	OR2B11	0.106798
5460	C17orf77	0.106789
5461	LOC149373	0.106752
5462	LBR	0.106749
5463	ZMAT4	0.106743
5464	RPL21	0.10674
5465	MYH8	0.106699
5466	CRLS1	0.106693
5467	CASP8AP2	0.106693
5468	STK17A	0.106686
5469	NECAP1	0.106678
5470	ZNF835	0.106624
5471	CRYBA1	0.106534
5472	LIMS3	0.10653
5473	COX20	0.106473
5474	OR10J1	0.106465
5475	NT5DC4	0.106411
5476	RCC2	0.106394
5477	PRR5L	0.106319
5478	NUSAP1	0.106305
5479	ZNF622	0.106295
5480	ZNF586	0.106261
5481	MYOF	0.106248
5482	KDSR	0.106236
5483	AGAP6	0.106088
5484	NCAPH	0.106045
5485	GRAPL	0.106021
5486	SPRR2B	0.105933
5487	LOC158434	0.105927
5488	STAT1	0.105915
5489	WASF2	0.1059
5490	C1orf131	0.105876
5491	SPANXF1	0.105862
5492	C18orf25	0.105828
5493	DEGS1	0.105809
5494	GTSE1	0.105753
5495	IFRD1	0.105734
5496	UNC45A	0.105703
5497	OR52H1	0.105693
5498	BICD2	0.105675
5499	ITIH5	0.105639
5500	COX7A1	0.10563
5501	PYDC1	0.105599
5502	SPATA33	0.105599
5503	MCIDAS	0.105545
5504	C1D	0.105544
5505	NRCAM	0.105518
5506	NDC1	0.105486
5507	L3MBTL1	0.105464
5508	NLRP11	0.105438
5509	LGALSL	0.10543
5510	TXLNG	0.105424
5511	DLC1	0.105415
5512	DEFB1	0.105295
5513	C3orf56	0.105294
5514	CLRN2	0.105294
5515	ITGA10	0.105223
5516	MAP9	0.105182
5517	GMEB1	0.105106
5518	RBBP9	0.105057
5519	IQUB	0.105053
5520	MIA	0.104994
5521	SEMA3E	0.104991
5522	RPL34	0.104927
5523	KDELC1	0.104916
5524	ZNF131	0.104908
5525	POU4F3	0.104878
5526	OR2S2	0.104846
5527	C21orf140	0.104825
5528	CAPG	0.104821
5529	ZNF580	0.10482
5530	POLM	0.104783
5531	USP46	0.104738
5532	CPB2	0.104695
5533	OR10K2	0.104694
5534	HIST1H2BJ	0.104666
5535	SCGB1C2	0.104612
5536	ING3	0.104604
5537	CRK	0.104588
5538	GPATCH8	0.104579
5539	DAND5	0.104579
5540	FCRL3	0.104541
5541	TNFRSF6B	0.104511
5542	PRMT8	0.104489
5543	C9orf78	0.104438
5544	TBC1D9B	0.104414
5545	SLC35B4	0.104412
5546	C1orf186	0.104396
5547	RINT1	0.104377
5548	ZNF317	0.104351
5549	HSPA14	0.104326
5550	NCAPH2	0.104299
5551	EEFSEC	0.104256
5552	CORO1B	0.104233
5553	TIMD4	0.104188
5554	CD40	0.104174
5555	ARRDC5	0.104124
5556	DHX8	0.104118
5557	FKBP9	0.104114
5558	WDR45	0.104085
5559	STX17	0.104081
5560	OR2D3	0.103979
5561	TARSL2	0.103945
5562	CPT1B	0.103939
5563	NMNAT2	0.103935
5564	SRSF8	0.103927
5565	COL21A1	0.103832
5566	SMDT1	0.103749
5567	TBKBP1	0.103746
5568	RAB31	0.103715
5569	TMX1	0.103691
5570	CEACAM19	0.103653
5571	DHRS3	0.103634
5572	MTURN	0.103617
5573	ZNF706	0.103604
5574	NANP	0.103581
5575	SRSF12	0.103559
5576	KRTAP10_8	0.10351
5577	HIST1H2BN	0.103505
5578	SNRPF	0.103486
5579	NIPAL3	0.103457
5580	LMNB1	0.103434
5581	PPP1R3G	0.103428
5582	TRAPPC1	0.103412
5583	PRR14	0.103408
5584	TRAPPC2L	0.103388
5585	CTNNBL1	0.103384
5586	F2RL1	0.103375
5587	PALD1	0.103341
5588	RNF181	0.103319
5589	NDUFAF2	0.103317
5590	TMEM135	0.103313
5591	STMN4	0.103293
5592	LPIN3	0.103248
5593	LOC643355	0.103239
5594	PTGES2	0.103186
5595	RPS10_NUDT3	0.103185
5596	VPS54	0.103182
5597	DESI2	0.103166
5598	PLA2G12A	0.103146
5599	AGO3	0.103138
5600	JUND	0.103028
5601	POLR3G	0.102964
5602	TAT	0.102916
5603	ZNF583	0.10283
5604	TMEM51	0.102776
5605	GDI2	0.102769
5606	SNRPD3	0.102761
5607	POLE	0.102749
5608	CRHR1	0.102737
5609	MFAP5	0.102691
5610	SDHD	0.102681
5611	TM9SF1	0.102673
5612	TMEM170B	0.102649
5613	SLC22A12	0.102648
5614	TMEM178B	0.102613
5615	ATF7	0.102609
5616	RAD51	0.102607
5617	MED19	0.102565
5618	SUSD2	0.102495
5619	FAM120AOS	0.102441
5620	CACNA1E	0.102421
5621	SMARCAL1	0.102405
5622	ARL13A	0.102352
5623	MTMR3	0.102348
5624	CENPQ	0.102343
5625	ZNF311	0.102321
5626	CHAD	0.102319
5627	LPAR4	0.102299
5628	PPM1G	0.10219
5629	PBLD	0.102184
5630	IGHMBP2	0.102183
5631	FKBP5	0.102138
5632	CHRM4	0.102096
5633	CCNL1	0.102063
5634	LAMP2	0.102051
5635	BCL7B	0.102037
5636	ERG	0.102034
5637	HIST1H2BO	0.102019
5638	BCOR	0.101952
5639	RAB2B	0.101928
5640	PAQR4	0.101876
5641	KRT1	0.101823
5642	OR4P4	0.101815
5643	POC5	0.101674
5644	SLC52A1	0.101644
5645	TGIF2_C20orf24	0.101506
5646	PRRC1	0.101502
5647	HES2	0.101448
5648	ZNF675	0.101433
5649	SERPINF1	0.101386
5650	CDH9	0.101322
5651	OR8B12	0.1013
5652	CAPN9	0.101225
5653	C4orf3	0.101165
5654	MOV10L1	0.101136
5655	LAMB1	0.101105
5656	SERPINF2	0.101053
5657	GSTT2B	0.101028
5658	TMEM30A	0.101006
5659	EXOSC3	0.100999
5660	SPATC1L	0.100993
5661	TTC37	0.100972
5662	IRF9	0.100941
5663	TAS2R8	0.100922
5664	LRRTM1	0.100871
5665	ZNF382	0.10077
5666	RGS9	0.100745
5667	RREB1	0.1007
5668	SCUBE2	0.100677
5669	IAPP	0.100674
5670	C5orf45	0.100655
5671	SLC2A9	0.100653
5672	POLRMT	0.100611
5673	XKR4	0.10061
5674	PSMB1	0.100578
5675	RARRES3	0.100553
5676	GNG5	0.100542
5677	KIR2DL2	0.100538
5678	GLI2	0.100534
5679	ZNF12	0.10053
5680	ASAH1	0.100513
5681	RIMBP3B	0.100457
5682	USP47	0.10042
5683	STMN1	0.100404
5684	CSN2	0.100381
5685	IBSP	0.100381
5686	RHPN2	0.100371
5687	RAB3D	0.10035
5688	HIF1A	0.100322
5689	CMC1	0.100308
5690	PAIP2	0.100234
5691	SBK1	0.100232
5692	AQP3	0.100205
5693	GAREM	0.10018
5694	PES1	0.100157
5695	SLA	0.100106
5696	HEXIM2	0.100095
5697	RAB35	0.100081
5698	MYO7B	0.100054
5699	OR2L2	0.100048
5700	SVIP	0.100038
5701	PHEX	0.100012
5702	IL9R	0.0999678
5703	OPHN1	0.0999636
5704	DFFA	0.099826
5705	BTN3A1	0.0997971
5706	SLC39A10	0.0997242
5707	SP8	0.099701
5708	C9orf41	0.0996662
5709	PPDPF	0.0996396
5710	FNDC5	0.0996162
5711	USP44	0.0996137
5712	NUPL1	0.0996112
5713	CEPT1	0.0995543
5714	CMTM2	0.0995542
5715	C20orf195	0.0995325
5716	PRAMEF13	0.0995181
5717	FAM105A	0.0995041
5718	SLC43A3	0.0994743
5719	MTMR11	0.0994603
5720	DARS	0.0994569
5721	SLC6A8	0.0993965
5722	CNTD2	0.0993925
5723	PGAM1	0.0992437
5724	OR4C11	0.0992292
5725	HTR1D	0.0992208
5726	PSMA2	0.0992121
5727	LAG3	0.0991783
5728	KLRC2	0.0990782
5729	ST13	0.0990691
5730	GABPA	0.0990462
5731	RIF1	0.098997
5732	PLEKHG5	0.0989925
5733	SGSH	0.0989865
5734	VANGL2	0.0989678
5735	GFRA4	0.098867
5736	RAMP2	0.0988294
5737	MFHAS1	0.0987803
5738	MEIOB	0.0987707
5739	DPYSL4	0.0987503
5740	NME1_NME2	0.0987349
5741	GFPT2	0.098643
5742	ANKRD16	0.0986216
5743	PSMC4	0.0986067
5744	STXBP2	0.0985922
5745	KLRF1	0.0985718
5746	C10orf142	0.0985631
5747	ZNF215	0.0985303
5748	CNIH1	0.0984968
5749	NYNRIN	0.0984964
5750	STAC	0.0984441
5751	OGDH	0.0984337
5752	CSTB	0.0984313
5753	RSPH4A	0.0984197
5754	FAM65C	0.0983617
5755	SPDYE6	0.098327
5756	RFPL4A	0.0982467
5757	ID3	0.0982137
5758	TMEM200A	0.0982083
5759	DUSP21	0.0981605
5760	HIBCH	0.0981225
5761	CCR7	0.0981019
5762	LOC200726	0.0980867
5763	ADH1C	0.0980676
5764	AKAP4	0.0980294
5765	LRRC37A2	0.0979741
5766	ST6GALNAC3	0.0979686
5767	UBE3D	0.097955
5768	C7orf31	0.0978907
5769	LCE6A	0.0978875
5770	GBP1	0.0978757
5771	HSF1	0.0978533
5772	CDC45	0.0977637
5773	ZBTB33	0.0977227
5774	THEM6	0.097695
5775	ELOVL6	0.097684
5776	FAM160A1	0.0976228
5777	ISOC2	0.0974812
5778	TEAD1	0.0974726
5779	ADAM29	0.0974633
5780	PROKR1	0.0974288
5781	SUPT4H1	0.0974201
5782	SSR4	0.0974131
5783	PIM1	0.0974091
5784	IFT80	0.0974055
5785	CATSPERB	0.0973354
5786	LRSAM1	0.0973209
5787	VSTM5	0.0973049
5788	KIAA1919	0.097264
5789	CST2	0.0972475
5790	PITX3	0.0971644
5791	TMEM248	0.097105
5792	DNAJC4	0.0970995
5793	ADORA1	0.0970747
5794	CCR1	0.097059
5795	ZNF410	0.0970573
5796	KCMF1	0.0970521
5797	ACTRT1	0.0970371
5798	COL16A1	0.0969606
5799	GPATCH4	0.0969491
5800	COX6B2	0.0969379
5801	SOX1	0.0968141
5802	CCER2	0.0968121
5803	NGDN	0.0967813
5804	PTGFR	0.0967562
5805	C16orf93	0.0967482
5806	PLXDC1	0.0967341
5807	N4BP2L2	0.0967136
5808	TFAP4	0.0966956
5809	FIGNL1	0.0966419
5810	ERAP2	0.0966387
5811	TNFSF11	0.0965904
5812	MPND	0.0965669
5813	MRPS18B	0.0965049
5814	GDNF_AS1	0.0965046
5815	ESX1	0.0964945
5816	GPRC5C	0.096467
5817	CD300LD	0.0964662
5818	ZNF563	0.0964536
5819	FRRS1	0.0964174
5820	LBH	0.0963943
5821	KRTAP7_1	0.096329
5822	RAET1L	0.0963063
5823	MARCHF6	0.0963037
5824	TBC1D30	0.0962416
5825	AK5	0.0961759
5826	CDK12	0.0961437
5827	RBM17	0.0961251
5828	INHA	0.0960947
5829	XAGE1E	0.0959812
5830	FHDC1	0.0959691
5831	CCT8	0.0959637
5832	NLRP1	0.0959271
5833	ARHGAP21	0.0959204
5834	BIN2	0.095908
5835	C10orf32	0.0959011
5836	KRTAP19_3	0.0958814
5837	GABRB2	0.095855
5838	IFITM1	0.0958286
5839	HARBI1	0.0958068
5840	PRR29	0.0956722
5841	IL2RB	0.0956552
5842	GCG	0.0956431
5843	PET117	0.0956269
5844	ADAM15	0.095591
5845	HMX2	0.0955257
5846	SLC35D3	0.0955169
5847	NUDT18	0.0954835
5848	KRTAP2_3	0.095449
5849	CAMK2A	0.0954472
5850	ADPRHL2	0.0953952
5851	FLRT2	0.0953813
5852	ITPRIP	0.0953097
5853	SFR1	0.0951657
5854	HS3ST2	0.0951411
5855	NTHL1	0.0950501
5856	EML2	0.0950243
5857	DPEP1	0.0950151
5858	NXF1	0.0950038
5859	EPRS	0.0949802
5860	SOX30	0.0949743
5861	PPP1R37	0.0949243
5862	PPIAL4D	0.0949206
5863	ERI3	0.0948719
5864	DNAAF5	0.0948271
5865	HID1	0.0947248
5866	RPIA	0.0946945
5867	C12orf50	0.0946874
5868	TOB1	0.0946362
5869	OR8A1	0.0946004
5870	B4GALT3	0.0945979
5871	CCNG1	0.0945176
5872	DOK2	0.0944187
5873	ZNF800	0.0943714
5874	SETX	0.0943702
5875	SFMBT2	0.0943036
5876	PACSIN1	0.0942834
5877	RHBDF2	0.094266
5878	CARD16	0.0942351
5879	DNAH8	0.0942082
5880	MSGN1	0.094193
5881	NBPF14	0.0941482
5882	TOP2A	0.0940982
5883	PGBD3	0.094097
5884	RCBTB1	0.0940629
5885	DTD1	0.0940515
5886	LTBP3	0.0940476
5887	EVC	0.0940317
5888	DIDO1	0.0939755
5889	GFRA1	0.0939533
5890	NPTXR	0.093937
5891	OR8H1	0.093936
5892	RHCE	0.0938498
5893	CDK14	0.0938464
5894	GOLM1	0.0938453
5895	TAS2R30	0.093845
5896	MAP1LC3C	0.0938177
5897	RPS6KA3	0.0937811
5898	ADGRE3	0.0937682
5899	VWCE	0.0937395
5900	TMEM198	0.093697
5901	PARK7	0.0936583
5902	BMP10	0.0936238
5903	DBNL	0.0935895
5904	PROSER3	0.093551
5905	KIF4B	0.0935202
5906	OR5A2	0.0934981
5907	RNASE1	0.0934203
5908	SEMG1	0.0933508
5909	SNX7	0.0933451
5910	PDE4DIP	0.0933359
5911	SCMH1	0.0933333
5912	KLK3	0.0932773
5913	WFDC10A	0.093201
5914	PLA2G12B	0.0931706
5915	TRPM4	0.093165
5916	MTFR2	0.093094
5917	STK33	0.0930489
5918	C12orf74	0.0930283
5919	TTC29	0.0930156
5920	FH	0.0928735
5921	CD248	0.09279
5922	RWDD1	0.092755
5923	TSPAN17	0.0927253
5924	ZNF275	0.0927143
5925	RHOT1	0.0926788
5926	APOL2	0.0925921
5927	CENPB	0.0925891
5928	IFI6	0.0925661
5929	NCOA7	0.0925522
5930	TLR2	0.0925515
5931	IL27	0.0924285
5932	TLX1NB	0.0923739
5933	PNPLA7	0.0923566
5934	PGAP3	0.0923211
5935	TRIM21	0.0923147
5936	DEFB136	0.0922972
5937	ZNF319	0.0922885
5938	GTF3C6	0.092287
5939	S100A9	0.0922151
5940	ARHGEF38	0.0922017
5941	SET	0.0922012
5942	REXO1	0.0922006
5943	NDUFA11	0.0921883
5944	FCF1	0.0921732
5945	GABRG3	0.0921595
5946	NPAP1	0.0921492
5947	ZNF628	0.0921346
5948	TBC1D3	0.0921113
5949	CHTF18	0.0921091
5950	RPL13	0.0920785
5951	C20orf85	0.0920444
5952	RFC5	0.0920041
5953	PDC	0.0919755
5954	ANAPC13	0.0919529
5955	MAGEA8	0.0919251
5956	EPHA8	0.0918543
5957	RAB4A	0.0918312
5958	NCR3	0.091753
5959	KBTBD11	0.0917519
5960	PYGL	0.0917331
5961	MCOLN3	0.0916602
5962	NEDD8	0.0916348
5963	CFAP74	0.0916002
5964	C9orf3	0.0915907
5965	NUPR1	0.0915345
5966	FSD2	0.0915277
5967	GNAT2	0.091519
5968	ITPRIPL2	0.0914844
5969	C8orf48	0.0914816
5970	PCDHB1	0.0914741
5971	MIER1	0.0914735
5972	CLDN3	0.0914729
5973	ANGPTL7	0.0914637
5974	ERCC6L	0.0914545
5975	SLC16A10	0.0913559
5976	PRDM5	0.0912972
5977	CD5	0.0912892
5978	SNAI3	0.0912384
5979	DNASE2	0.0911914
5980	COMMD6	0.091135
5981	PRKAA2	0.0911108
5982	PLA2G16	0.09111
5983	LBP	0.0910869
5984	DEFA4	0.0910546
5985	S100A4	0.0910488
5986	C2CD3	0.0910459
5987	PCDHB5	0.090974
5988	NCCRP1	0.0909546
5989	SHROOM2	0.0909505
5990	SOHLH1	0.0909314
5991	SYT6	0.0909148
5992	SH3PXD2B	0.0908693
5993	SFRP5	0.0908384
5994	LCN9	0.0908052
5995	SHROOM1	0.0907351
5996	ITIH2	0.0907303
5997	BRIX1	0.0907133
5998	HNRNPA1	0.0907034
5999	SPEN	0.0906123
6000	PCSK6	0.0905651
6001	KPNA5	0.0905427
6002	MUC20	0.0905323
6003	SETD9	0.0905063
6004	CARD14	0.090447
6005	CCDC57	0.0904441
6006	BNIP1	0.0904051
6007	HBZ	0.0903449
6008	GBA	0.0903299
6009	ABCB7	0.0902884
6010	CCDC141	0.0902791
6011	UBXN8	0.0902564
6012	TNFRSF21	0.0902404
6013	TRIM44	0.0901885
6014	AKR1C3	0.0901789
6015	EIF2A	0.0901705
6016	KRT71	0.0901375
6017	CDK17	0.0901365
6018	FPGS	0.0901068
6019	LEAP2	0.0900555
6020	LRP12	0.0900536
6021	SLCO1A2	0.0899136
6022	USP25	0.0899067
6023	LHX6	0.0898965
6024	ASB6	0.0898711
6025	EPPIN_WFDC6	0.0898187
6026	BOD1L2	0.0898102
6027	UTS2R	0.0897835
6028	CPNE1	0.089697
6029	SFRP2	0.089677
6030	SLC16A9	0.0896383
6031	SPPL3	0.0896258
6032	TMEM82	0.0896091
6033	F13A1	0.0896025
6034	LINS	0.0895786
6035	PPP1R14C	0.0895669
6036	ANKRD39	0.0895199
6037	CLDN17	0.0894842
6038	EPB41L2	0.0894841
6039	PAX2	0.089473
6040	TMEM8C	0.0894692
6041	CDKL1	0.0894502
6042	MARCHF8	0.0894392
6043	LRRC3	0.0894354
6044	UROS	0.0893869
6045	HMGN4	0.0893136
6046	TMEM229B	0.0893019
6047	RAB8A	0.0892885
6048	CETN2	0.0892769
6049	PRKAG1	0.0892089
6050	MT1A	0.089198
6051	DCAF11	0.0891002
6052	RASD2	0.0890763
6053	FAM86B1	0.0890242
6054	CUEDC1	0.0890134
6055	DUSP1	0.0889835
6056	USP17L25	0.088936
6057	PLK5	0.0889321
6058	ZNF808	0.0889299
6059	PEX13	0.0889296
6060	TBC1D21	0.0889001
6061	CCDC176	0.0888821
6062	GCLM	0.0888521
6063	ZNF143	0.0888486
6064	LRIG2	0.0888416
6065	HN1	0.0887743
6066	HIST3H3	0.0887351
6067	OR52A5	0.0887287
6068	LTA	0.0887282
6069	TCP10L	0.0887132
6070	PREP	0.0887009
6071	PPP1R8	0.0886749
6072	AFG3L2	0.0886681
6073	WISP1	0.088636
6074	OR5B12	0.0886305
6075	KIF26A	0.0886217
6076	COA6	0.0886129
6077	HELZ2	0.0885824
6078	BTBD16	0.0885615
6079	RNF6	0.0885019
6080	CCNE2	0.0884525
6081	OR2W1	0.0884037
6082	SLC34A1	0.0883969
6083	SNAP25	0.0883347
6084	CHUK	0.0883164
6085	ZNF343	0.0882473
6086	DPY19L2	0.0882442
6087	ELOF1	0.0881926
6088	MRPS27	0.0881183
6089	LRG1	0.0881168
6090	NPTN	0.0881066
6091	CA13	0.0880909
6092	IQGAP1	0.088071
6093	ZNF709	0.0880359
6094	DPH3P1	0.0880301
6095	PCSK9	0.0880188
6096	XAGE1B	0.0880073
6097	FAM228A	0.0880052
6098	NT5DC3	0.0879973
6099	PKP2	0.0879929
6100	CTSH	0.0879675
6101	CYGB	0.0879605
6102	FIGN	0.0879384
6103	PRSS21	0.0878652
6104	DSG3	0.0878525
6105	UGT3A2	0.0878037
6106	ITPKC	0.0877996
6107	DYDC1	0.0877635
6108	PPP1R42	0.0877498
6109	CA9	0.0877282
6110	CHCHD7	0.0876974
6111	OR56A1	0.087631
6112	TRIM26	0.0876001
6113	SERPINA1	0.0875297
6114	TP53TG3	0.0875124
6115	TRPS1	0.0875003
6116	MTUS1	0.0874879
6117	SMARCD3	0.0874409
6118	YWHAE	0.0874366
6119	ATL1	0.0873816
6120	CST3	0.087376
6121	SLC8A3	0.087345
6122	SOGA3	0.0873437
6123	SYNGAP1	0.0873375
6124	KIF17	0.087304
6125	RBM18	0.0872726
6126	GGCT	0.0872407
6127	GNG12	0.0872139
6128	MGC50722	0.0871914
6129	SHC2	0.0871845
6130	SHISA4	0.0871447
6131	URAD	0.0871308
6132	C18orf63	0.087063
6133	ERGIC3	0.0870551
6134	HERC4	0.0870526
6135	TCF3	0.0870409
6136	IGSF6	0.0870124
6137	RPS15	0.086984
6138	TNFRSF1B	0.0869292
6139	RAB3B	0.0869114
6140	TMPRSS11D	0.086899
6141	MDH1	0.0868674
6142	ADH6	0.0868443
6143	GSTM2	0.0868064
6144	FAHD2B	0.0867698
6145	TIFA	0.0867293
6146	UHMK1	0.0867186
6147	TCEB3CL2	0.0866248
6148	CBWD5	0.0865925
6149	DUOXA1	0.0865533
6150	SATL1	0.0864407
6151	TEK	0.0864323
6152	KLF16	0.0864133
6153	MED7	0.0863768
6154	PPAN	0.0863612
6155	ADCY1	0.0863513
6156	RIN2	0.086329
6157	CAMTA2	0.0862372
6158	C1orf158	0.0861533
6159	ZNF562	0.086151
6160	OR2W3	0.0860772
6161	TCTN3	0.0860537
6162	TOR4A	0.0860282
6163	EPGN	0.0860206
6164	HAND1	0.08597
6165	C7orf57	0.0859619
6166	PTPRS	0.0859069
6167	FKTN	0.085898
6168	DLL4	0.0858529
6169	ABHD2	0.0858417
6170	MAPK15	0.0858272
6171	ERV3_1	0.0857981
6172	PSMD5	0.0857925
6173	DDX26B	0.085785
6174	VWA7	0.0857683
6175	WDR24	0.0857659
6176	PDE4D	0.0857452
6177	NTNG1	0.0856484
6178	AP4M1	0.0856362
6179	WRAP73	0.0855789
6180	CALCR	0.0855619
6181	PITRM1	0.085552
6182	NDST2	0.0854945
6183	CD74	0.0854828
6184	HCST	0.0854734
6185	MTRNR2L7	0.0854564
6186	USP30	0.0854311
6187	PLXNC1	0.0853472
6188	FAM109B	0.0853414
6189	CEBPE	0.0853196
6190	S1PR5	0.0852958
6191	C9orf153	0.0852765
6192	PAICS	0.0852488
6193	MT1HL1	0.0852259
6194	UXT	0.0851938
6195	CCDC137	0.0851761
6196	TBC1D3G	0.0851485
6197	CEBPG	0.0850884
6198	RAC3	0.0850796
6199	KRTAP10_7	0.0850286
6200	METTL2A	0.0850255
6201	RAPGEFL1	0.0849816
6202	PLCG2	0.0849231
6203	MOG	0.0848915
6204	PPM1A	0.0848688
6205	TMEM179	0.0848263
6206	CACNA1S	0.0848132
6207	ACYP2	0.0847782
6208	ABCD2	0.0847545
6209	MMACHC	0.0847481
6210	LUZP2	0.0847377
6211	LMBR1L	0.0847333
6212	CCDC170	0.0847264
6213	BFSP1	0.0846937
6214	MADD	0.0845583
6215	FASTKD5	0.0845345
6216	GRTP1	0.084525
6217	WDR4	0.0845214
6218	KLHL30	0.0845186
6219	NRBP2	0.0844903
6220	SNAI1	0.0844842
6221	PRUNE	0.0844534
6222	FAM83G	0.084446
6223	FAM170B	0.0844308
6224	YPEL3	0.0844172
6225	TOMM20	0.0844029
6226	ATXN7L3B	0.0844018
6227	SLC1A1	0.0843881
6228	PID1	0.0843331
6229	TXNIP	0.0842913
6230	PSME3	0.0842487
6231	PPIL4	0.08417
6232	DIMT1	0.0841633
6233	KLHL33	0.0841128
6234	PAFAH1B2	0.0840455
6235	PCDH19	0.0840179
6236	MYCN	0.0840028
6237	ZBTB37	0.0839966
6238	FA2H	0.0839955
6239	LETMD1	0.0839769
6240	LRRIQ1	0.083961
6241	DTNB	0.0839236
6242	ASNS	0.0839219
6243	CXorf40A	0.0839194
6244	CGA	0.0838665
6245	BPIFA1	0.0838611
6246	TDRD10	0.0837635
6247	MFAP3	0.0837123
6248	SULT1A2	0.0836582
6249	C16orf52	0.0835748
6250	TSPY8	0.0835742
6251	GCNT3	0.0835437
6252	POLR1A	0.083504
6253	EIF4ENIF1	0.0834665
6254	PRDM7	0.0834565
6255	ARL16	0.0834315
6256	LEPROT	0.0833831
6257	PCDHB4	0.0833816
6258	FAM13B	0.0833757
6259	BCL2L13	0.0833613
6260	HSD17B1	0.0832948
6261	UGT1A8	0.0832343
6262	CASZ1	0.0832308
6263	PRRX2	0.0832292
6264	RDH8	0.0832261
6265	APOL1	0.0831847
6266	ANKRD40	0.0831402
6267	SZT2	0.0831311
6268	TLR3	0.0831239
6269	CHMP4B	0.0831053
6270	LOC81691	0.0830967
6271	TNFRSF1A	0.0830873
6272	PMS1	0.0830314
6273	SLC30A1	0.0830235
6274	ODF2	0.0830174
6275	SNAPC2	0.0830107
6276	CYTL1	0.0830008
6277	CHRNB1	0.0829163
6278	SYPL2	0.0828827
6279	OSCP1	0.0828423
6280	E2F1	0.0827974
6281	IFNA7	0.0827948
6282	OASL	0.082764
6283	ATXN1	0.0827514
6284	MFAP3L	0.0826911
6285	FANCL	0.082677
6286	CLK1	0.082677
6287	TCEAL6	0.0826548
6288	ZNF845	0.0825628
6289	SLC22A18	0.0824677
6290	APITD1	0.0824314
6291	GATA6	0.0823644
6292	SULF1	0.0822751
6293	KCTD9	0.082259
6294	PRR5_ARHGAP8	0.082231
6295	FNBP1	0.0822273
6296	RASSF2	0.0819761
6297	PKNOX1	0.0819597
6298	OR56B4	0.0819149
6299	ACTC1	0.0818946
6300	ADAM33	0.0818506
6301	PORCN	0.0818152
6302	SPATA31A2	0.0818124
6303	ATP8B1	0.0817715
6304	SYT3	0.0817575
6305	TARS2	0.0817542
6306	PDE1A	0.0817404
6307	ADM2	0.0817135
6308	IQSEC2	0.0816746
6309	INPPL1	0.0816699
6310	POTED	0.0816171
6311	CXorf31	0.0816082
6312	PEPD	0.0816033
6313	TNNT2	0.0816029
6314	DGCR6L	0.0815536
6315	WFDC10B	0.0815206
6316	FGFR2	0.0814685
6317	DEFB112	0.081395
6318	CNKSR3	0.0813755
6319	TANGO2	0.0813376
6320	C1orf177	0.0812705
6321	HTT	0.0812637
6322	ABL1	0.081249
6323	TMEM101	0.0812452
6324	ST3GAL5	0.0811558
6325	SLC5A5	0.0811495
6326	NPFF	0.0811153
6327	SLC2A13	0.0810695
6328	POTEC	0.0810502
6329	CDH16	0.0810013
6330	PLGRKT	0.0808206
6331	SHBG	0.0808188
6332	NID2	0.0808141
6333	MAP2K6	0.0808079
6334	THAP10	0.0808003
6335	VCPKMT	0.0806831
6336	TRPC5	0.0806621
6337	PLCXD3	0.0806029
6338	XPR1	0.0805929
6339	C4orf32	0.0805865
6340	PAPOLG	0.0805394
6341	GLIS2	0.0805071
6342	AGBL2	0.0803807
6343	ERO1LB	0.0803781
6344	NPBWR2	0.0803137
6345	TMPPE	0.0802936
6346	ARHGEF18	0.0802429
6347	USP54	0.0802013
6348	RAB6C	0.0801766
6349	RBM22	0.0801096
6350	CASP14	0.0801084
6351	USP17L29	0.0801066
6352	GJA10	0.0801007
6353	TRIM16L	0.0800917
6354	DHX38	0.0800664
6355	PTPN23	0.0799752
6356	UBE3A	0.0799484
6357	IL5	0.0799144
6358	TMEM2	0.0798884
6359	TPGS1	0.0798713
6360	TRPC7	0.0798627
6361	MAGEA12	0.0798505
6362	HMGB1	0.0798151
6363	PROP1	0.0797676
6364	RAB5C	0.0797297
6365	PDPK1	0.0797263
6366	ZNF106	0.0797009
6367	CLN8	0.0796192
6368	ONECUT3	0.0796014
6369	TTC8	0.0795801
6370	DAB2IP	0.0795563
6371	TIMM22	0.0795279
6372	ZSCAN4	0.0794953
6373	CAPZA2	0.0794909
6374	SPATA24	0.079457
6375	MTCH2	0.0794444
6376	RFPL4B	0.0794141
6377	ADAMTS18	0.0793606
6378	PAK7	0.0793489
6379	DMRT1	0.079346
6380	CDYL2	0.0793389
6381	PGBD4	0.0793306
6382	BCL2L12	0.07932
6383	C16orf96	0.0793072
6384	ZNF69	0.0793038
6385	ICAM5	0.0792979
6386	RIN1	0.0792856
6387	TMC6	0.0792737
6388	LRRC37A	0.0792663
6389	NHLRC4	0.0792543
6390	LPAR2	0.0791889
6391	AMFR	0.0791833
6392	BAGE2	0.0791821
6393	RAB42	0.079172
6394	OR1L4	0.0791147
6395	OTUD6B	0.0790912
6396	GPR179	0.0790434
6397	CLDN7	0.0790344
6398	LOC101927844	0.0790313
6399	ITGAV	0.0790215
6400	TEX13A	0.0789704
6401	THOC3	0.0789685
6402	RPL30	0.0789095
6403	BMP8A	0.0788335
6404	POLR2G	0.0788255
6405	HAS2	0.0787833
6406	RABL6	0.0787581
6407	RNASEH2C	0.0787408
6408	CCDC182	0.0786779
6409	TTLL1	0.0786774
6410	BPI	0.078677
6411	GALNT13	0.0786578
6412	C22orf39	0.0786382
6413	TMEM171	0.0786247
6414	RAB3GAP2	0.0785971
6415	GLOD4	0.0785873
6416	ALG11	0.0785269
6417	CTAGE15	0.0785184
6418	OXER1	0.0784643
6419	ZBTB34	0.0784024
6420	ATOH8	0.0783525
6421	SLC14A2	0.0783494
6422	RNF14	0.0783356
6423	TLN2	0.078306
6424	PCNXL4	0.0782982
6425	CDR1	0.0782881
6426	CANT1	0.0782852
6427	GPR68	0.0782755
6428	GCNT1	0.0782718
6429	CAMSAP2	0.0782641
6430	SPDYE2B	0.0782441
6431	SCGB1D2	0.0782105
6432	FAM227B	0.0781506
6433	SCAI	0.078141
6434	BNIP2	0.0781153
6435	RLF	0.0781045
6436	NET1	0.0780598
6437	PLEKHG3	0.0780581
6438	CHCHD3	0.0779038
6439	USP17L19	0.0779021
6440	ACBD7	0.0778973
6441	DYNLT3	0.0778324
6442	ADGRA3	0.0777054
6443	COX5A	0.0776683
6444	IFNAR2	0.077625
6445	MYBL2	0.0776186
6446	LMNTD1	0.0775815
6447	ZNF774	0.0775223
6448	C17orf102	0.0775051
6449	C2orf61	0.0774781
6450	ZFP2	0.077474
6451	NEIL2	0.0774574
6452	HS1BP3	0.0774301
6453	CDKN1C	0.0774236
6454	DMRTB1	0.077419
6455	ARRDC1	0.0774121
6456	GPR1	0.077404
6457	POLR3C	0.077398
6458	CYTH1	0.0773975
6459	OR4K13	0.0773629
6460	MAPKAP1	0.0773328
6461	DRG1	0.0773159
6462	XRN2	0.0773148
6463	ZNF750	0.0771946
6464	TPD52L2	0.077052
6465	ARF6	0.0770364
6466	KLRD1	0.0769753
6467	C5orf49	0.0769509
6468	P4HA1	0.0769345
6469	ZDHHC20	0.0769301
6470	HIST1H2AA	0.0769223
6471	ZNF195	0.0769133
6472	ZNF638	0.0768346
6473	MORN5	0.0767998
6474	TXNDC5	0.0767955
6475	IFIT1B	0.0767648
6476	GSDMD	0.0767488
6477	RPL36AL	0.0766077
6478	THBS1	0.0765329
6479	TNFSF4	0.0764884
6480	PRADC1	0.0764074
6481	CENPO	0.0763938
6482	TRAM1	0.0763929
6483	KCNF1	0.0763669
6484	AP3M1	0.0763362
6485	PSEN2	0.0763284
6486	ZNF438	0.0763071
6487	PTPN18	0.0763023
6488	MED4	0.0762362
6489	PPIL3	0.0762251
6490	CHD8	0.0760979
6491	SMYD4	0.0760913
6492	JAZF1	0.0760729
6493	FOXA2	0.076056
6494	MAGEA5	0.0760054
6495	THSD7B	0.0759583
6496	NUDT22	0.0759546
6497	CCDC91	0.0759494
6498	RALB	0.0759174
6499	TCEAL7	0.0759083
6500	MGAT4D	0.0759069
6501	ZNF616	0.0758968
6502	FAM161A	0.0758698
6503	NOL10	0.0758594
6504	DFFB	0.0758438
6505	ARSE	0.0758222
6506	ATG9B	0.0757769
6507	ARL2BP	0.0757366
6508	VSX2	0.0757311
6509	RSPH9	0.07572
6510	COX6C	0.0756923
6511	C20orf194	0.0756598
6512	FAM83F	0.0755892
6513	RAB12	0.0755166
6514	GFPT1	0.0755149
6515	HGFAC	0.0754298
6516	PLCB4	0.0753874
6517	SLC6A17	0.0753405
6518	AQP8	0.0753164
6519	ELMOD2	0.0753146
6520	KLHL22	0.0753034
6521	TMCC3	0.0752811
6522	TK2	0.0752797
6523	HSPA1B	0.0752743
6524	INVS	0.0752686
6525	DNAI2	0.0752635
6526	MRPL46	0.0752535
6527	ARRB1	0.0752371
6528	SYMPK	0.0751526
6529	CIB3	0.07514
6530	HIST3H2A	0.0751315
6531	PSMB8	0.0751288
6532	GMPS	0.0751042
6533	SLC35F2	0.0750716
6534	WFDC6	0.0750037
6535	ERICH6B	0.0749745
6536	SNW1	0.0747545
6537	NGF	0.0747525
6538	SMTNL1	0.074749
6539	ZNF648	0.0747487
6540	CNTFR	0.0746155
6541	ACTN4	0.0745981
6542	SKA3	0.0745954
6543	ABHD8	0.074566
6544	PNPLA8	0.0745552
6545	UNC5D	0.0745472
6546	TUBB2A	0.0744645
6547	NEDD9	0.0744503
6548	CD164L2	0.0744329
6549	C10orf12	0.0743699
6550	TP53TG3C	0.074354
6551	ACADVL	0.0743448
6552	C7orf50	0.07434
6553	FAM177B	0.0743285
6554	ST6GAL2	0.074323
6555	SPINK5	0.0742572
6556	SLURP1	0.0742488
6557	SERINC4	0.0742286
6558	IFT88	0.0742251
6559	WIPF3	0.074159
6560	SUV39H1	0.0741434
6561	SELPLG	0.0741372
6562	AFF2	0.0741219
6563	DEFB105B	0.0740961
6564	MYZAP	0.0740868
6565	PODN	0.0740838
6566	WTH3DI	0.07402
6567	IL20RB	0.0740174
6568	WDR82	0.0739908
6569	NPR1	0.0739656
6570	DHX35	0.0739091
6571	MEF2A	0.0738953
6572	PYY	0.0738732
6573	FBXO33	0.0738629
6574	MYCBP2	0.0737867
6575	COG4	0.0737575
6576	F7	0.0737451
6577	CCDC7	0.0737318
6578	KCNJ1	0.0736869
6579	OR5AN1	0.073678
6580	MAB21L1	0.0736421
6581	C1orf106	0.0736363
6582	LCP1	0.0736289
6583	DEFB107A	0.0734338
6584	HCCS	0.0734038
6585	TSPAN15	0.0733729
6586	ECD	0.0733107
6587	B9D2	0.0733045
6588	SLA2	0.0732942
6589	RHOU	0.0732855
6590	GML	0.0732126
6591	RSAD1	0.0731564
6592	DNASE1L1	0.0731118
6593	PCDHGA11	0.0731094
6594	KCNJ6	0.0730764
6595	IRF5	0.0730744
6596	SLC27A4	0.0730707
6597	LGALS3	0.0730598
6598	ZNF44	0.0730474
6599	NDFIP2	0.0730426
6600	MFAP4	0.0730184
6601	C10orf55	0.0730119
6602	STARD7	0.0730018
6603	MC5R	0.0729575
6604	MYDGF	0.0729174
6605	WDR36	0.0729032
6606	DCDC5	0.0728438
6607	EVA1A	0.0728197
6608	SH2D3C	0.072798
6609	FOXS1	0.0727919
6610	CLPX	0.0727554
6611	ZNF232	0.0727296
6612	SERPINB13	0.0727232
6613	KIAA1107	0.0727201
6614	KANSL1	0.0726953
6615	MORF4L1	0.0726867
6616	GJA9	0.0726843
6617	ELK1	0.0726792
6618	GKAP1	0.0726764
6619	CDH1	0.0726506
6620	CHRNA7	0.0726453
6621	MXI1	0.0726098
6622	ZFP82	0.0725739
6623	MPV17L	0.072552
6624	CAST	0.0725089
6625	NEDD4L	0.0724914
6626	ADAMTS4	0.0724596
6627	BLVRB	0.0724366
6628	UGT2B28	0.0724357
6629	HLX	0.0724261
6630	CLPSL1	0.0724183
6631	LKAAEAR1	0.0724089
6632	SPIRE1	0.0723424
6633	INA	0.0722838
6634	WFDC2	0.0722566
6635	SPATA31C2	0.0721568
6636	NEURL1	0.0721407
6637	PTGFRN	0.0721305
6638	CUX2	0.0720722
6639	NEUROD2	0.0720609
6640	COL4A5	0.0720566
6641	NT5E	0.0720261
6642	KIAA1841	0.0720129
6643	MRGPRG	0.0720093
6644	SNF8	0.0719409
6645	RGPD8	0.0718729
6646	TBX2	0.0718714
6647	PTF1A	0.0718667
6648	OR8U8	0.0718594
6649	KCP	0.0718581
6650	ARHGAP44	0.0718505
6651	GCHFR	0.0717983
6652	APLNR	0.0717245
6653	PLAC8	0.0716937
6654	CREBRF	0.0716911
6655	RIN3	0.0715498
6656	DECR2	0.0714839
6657	MYCBP	0.0714829
6658	TYROBP	0.0713782
6659	TMEM155	0.0713618
6660	MYO5C	0.0713544
6661	BCL9	0.0713302
6662	ECEL1	0.0713195
6663	UGGT2	0.0712972
6664	TM6SF2	0.0712354
6665	OR8B8	0.0711815
6666	NDUFAB1	0.0711502
6667	THAP2	0.071143
6668	NAP1L2	0.0711301
6669	TEX43	0.0711275
6670	RASD1	0.0710873
6671	DDX6	0.0710389
6672	CCT6A	0.0709225
6673	FOXO1	0.0708648
6674	LRRC37B	0.0708336
6675	TNFSF14	0.0708118
6676	LRFN3	0.0707902
6677	RGS12	0.0707894
6678	EIF1AY	0.0707463
6679	TMEM105	0.0707249
6680	SULT2B1	0.0706274
6681	RAB33A	0.0706041
6682	RMND5B	0.0705438
6683	C1orf213	0.0705403
6684	NDNL2	0.0705188
6685	MTG1	0.0705056
6686	ANKRD23	0.0704777
6687	ARHGAP27	0.0704696
6688	ARL10	0.0704214
6689	TMEM14B	0.0703975
6690	XCL2	0.0703896
6691	ASCL2	0.0703719
6692	EIF4H	0.0703633
6693	USH2A	0.0703215
6694	ZNF276	0.070316
6695	OR1I1	0.0702911
6696	CFP	0.0702748
6697	LEUTX	0.0702473
6698	PSMD4	0.0702153
6699	EIF2S1	0.0702152
6700	DNAJC10	0.0701642
6701	SLC15A4	0.0701263
6702	UBE2QL1	0.0700869
6703	STMND1	0.0700578
6704	FZD10	0.0700355
6705	HTR2A	0.070012
6706	NUDT15	0.0699918
6707	RBBP8NL	0.0699737
6708	HRH3	0.0699463
6709	TULP4	0.0699352
6710	MDM4	0.0699339
6711	ZFYVE26	0.0699145
6712	AMER3	0.0699108
6713	FOXA1	0.0699107
6714	CMPK2	0.0698321
6715	ADGRB2	0.0698239
6716	DCAF10	0.0698158
6717	CLSTN3	0.0698101
6718	NOS1AP	0.0697716
6719	REEP6	0.0697617
6720	GPR19	0.069758
6721	SSX2B	0.0697461
6722	SEL1L2	0.0697432
6723	RPL19	0.0696342
6724	NPIPA5	0.0696206
6725	NLRP9	0.0696196
6726	PPP2R4	0.0695694
6727	CREB5	0.0695657
6728	KRTAP5_7	0.0695413
6729	MXD4	0.0695341
6730	THOC7	0.0695254
6731	CD36	0.0694934
6732	GSKIP	0.0694529
6733	CATSPER3	0.0694287
6734	STAT2	0.0694118
6735	CDS1	0.069303
6736	DYM	0.0691816
6737	OR7G2	0.0691366
6738	ZFP28	0.0688691
6739	ZKSCAN1	0.0688507
6740	MURC	0.0688383
6741	ENO4	0.0687536
6742	ILF2	0.068702
6743	C1QL1	0.0686862
6744	PVRIG	0.068668
6745	ESRRG	0.068661
6746	GALNT7	0.0686457
6747	SLCO1B7	0.068623
6748	TAL2	0.0686188
6749	ALPK1	0.0685998
6750	TXN	0.068582
6751	CUL1	0.0685487
6752	ZNF205	0.0685263
6753	KRTAP22_2	0.0685174
6754	PLEKHJ1	0.0684974
6755	KLHL10	0.0684921
6756	TBC1D12	0.068482
6757	ASCC2	0.0684488
6758	ENAM	0.0684476
6759	EML5	0.0684159
6760	RPS3A	0.0683856
6761	PPP2R5A	0.0683818
6762	CCDC110	0.0683304
6763	AGA	0.0683062
6764	ABCA9	0.068303
6765	CSDC2	0.0682767
6766	SLC35G4	0.0682366
6767	FSCN1	0.0681526
6768	UNC93A	0.0681379
6769	C7orf72	0.0680818
6770	SPTSSA	0.068081
6771	FICD	0.0680659
6772	MAVS	0.0680604
6773	LINGO1	0.0680558
6774	IFT140	0.0680506
6775	GLUL	0.0680171
6776	CYP39A1	0.0679722
6777	CYSLTR1	0.0679703
6778	NOVA1	0.0679186
6779	KIAA2012	0.0679084
6780	GCK	0.0679012
6781	ARMC3	0.0678986
6782	CLOCK	0.0678275
6783	CRAMP1L	0.0678178
6784	CYSTM1	0.0677751
6785	DGKE	0.0677488
6786	NACC1	0.0676238
6787	ZNF273	0.0676032
6788	RNF126	0.0675967
6789	C1orf54	0.0675684
6790	CYP2C18	0.067544
6791	POTEF	0.0674188
6792	NPDC1	0.0673805
6793	CDR2	0.0673639
6794	GIMAP1	0.0673635
6795	SLC22A18AS	0.0673604
6796	ZDHHC22	0.0672956
6797	MAP3K8	0.0672933
6798	ATG4D	0.0672794
6799	ANXA7	0.0672696
6800	C11orf30	0.0672493
6801	POP7	0.0672374
6802	AMPD1	0.0671836
6803	BBS10	0.0671631
6804	LSR	0.067139
6805	FAM212B	0.0671053
6806	SELM	0.0670997
6807	PCBP2	0.0670784
6808	GGH	0.0670471
6809	TBRG4	0.0670462
6810	ARHGEF16	0.0669875
6811	RILPL2	0.0669649
6812	ACTG2	0.0669443
6813	MSRA	0.0669206
6814	VPS51	0.066907
6815	DNAH3	0.0668832
6816	CHN1	0.066843
6817	CCNF	0.0668367
6818	RPA1	0.0668322
6819	ASAP2	0.0668255
6820	IL34	0.0667857
6821	SWAP70	0.0667631
6822	ZNF169	0.066761
6823	ANKK1	0.0667422
6824	LY75_CD302	0.0667332
6825	BEAN1	0.0667122
6826	FAM71F2	0.0667079
6827	LOC100129520	0.066703
6828	DKK1	0.0666088
6829	EIF2S2	0.0665958
6830	MINOS1	0.0665726
6831	TMEM86B	0.0665502
6832	WDR35	0.066518
6833	C2orf68	0.0664642
6834	GSTT1	0.0664553
6835	TCF20	0.0664129
6836	SPEF1	0.0663942
6837	BEND4	0.0662536
6838	CC2D1A	0.0662447
6839	MKRN3	0.0662421
6840	KIAA1210	0.0662229
6841	ACAP3	0.0662123
6842	MUS81	0.0661872
6843	BAP1	0.0661826
6844	CTSD	0.0661466
6845	EBAG9	0.0661213
6846	TFF3	0.0661192
6847	MIF4GD	0.0660904
6848	OXR1	0.0660712
6849	KIR2DL3	0.066045
6850	MYLK3	0.0660412
6851	TECPR1	0.0660344
6852	HLA_DQB2	0.06599
6853	MGST1	0.0659587
6854	IGFALS	0.0659514
6855	PGM2L1	0.0659211
6856	MRPL36	0.0659206
6857	CCDC88A	0.0658578
6858	RBM4B	0.0658496
6859	TRIM3	0.0657994
6860	PRRT2	0.0657401
6861	USP48	0.0657351
6862	DDIT4	0.0656925
6863	FUK	0.0656886
6864	ARSD	0.065674
6865	TIAM1	0.0656618
6866	TMEM237	0.0656317
6867	GGA1	0.0656267
6868	RPL27	0.065623
6869	C12orf75	0.0655957
6870	BET1	0.0655333
6871	MTCH1	0.0655265
6872	LPAR6	0.0655166
6873	IFFO1	0.0655057
6874	SOD2	0.065499
6875	ACTR3B	0.0654842
6876	INSIG1	0.065478
6877	BRCA1	0.0654163
6878	NPIPB6	0.0653135
6879	RNF39	0.0653054
6880	MLC1	0.0652968
6881	ZNF516	0.0652791
6882	KIAA0226	0.0652311
6883	TBCB	0.0652136
6884	SEC24B	0.0652079
6885	CD93	0.0651622
6886	TMC5	0.065157
6887	KRTAP4_12	0.0651091
6888	PTPLAD1	0.0650543
6889	ZNF17	0.065044
6890	MDC1	0.0650409
6891	SEMG2	0.0650326
6892	PRR9	0.0650155
6893	HIST4H4	0.0650147
6894	TCAP	0.0649664
6895	NT5M	0.0649152
6896	FNDC1	0.0648667
6897	TXNL4B	0.0648521
6898	SETBP1	0.0648063
6899	PLAC8L1	0.0647878
6900	AHI1	0.0647818
6901	ARHGEF1	0.0647398
6902	ATMIN	0.0647139
6903	CCDC120	0.0646859
6904	HIST1H2BI	0.0646754
6905	TRAF1	0.0646724
6906	TGFB1I1	0.0646178
6907	COX4I1	0.064605
6908	LHX8	0.0645956
6909	C9orf172	0.0644327
6910	RPP30	0.0644227
6911	PTGS2	0.0643939
6912	ZNF398	0.064346
6913	ABCC12	0.0643457
6914	KRTAP3_2	0.0642953
6915	TUB	0.0642673
6916	ATRAID	0.0642615
6917	FUT2	0.06425
6918	CCL16	0.0642464
6919	RPGRIP1	0.0642258
6920	CCT3	0.0642101
6921	CCDC102A	0.0642019
6922	HAO2	0.0641837
6923	SMIM7	0.0641283
6924	HIST1H2BB	0.0641088
6925	ZNF395	0.0640763
6926	TMEM154	0.0640595
6927	LRIF1	0.0640308
6928	CCDC158	0.0640187
6929	CALCB	0.0639836
6930	SH2D4A	0.0638915
6931	ATP5SL	0.0638546
6932	SPP1	0.0638363
6933	ATP2A2	0.0638312
6934	DENND1B	0.0637877
6935	TMEM57	0.0637543
6936	NAALAD2	0.0637528
6937	RPL31	0.0637526
6938	PGM1	0.0637026
6939	MANEA	0.0636911
6940	C1orf105	0.0636615
6941	WDR46	0.0636581
6942	TUT1	0.0636344
6943	ANKRD18A	0.0636183
6944	MIB1	0.0636125
6945	HS6ST2	0.0635854
6946	SLC30A3	0.0635808
6947	IVD	0.0635666
6948	ZFP36L2	0.0635415
6949	PTGES3L	0.0635408
6950	SYNPO	0.0635171
6951	KCNK3	0.0634937
6952	DTD2	0.0634794
6953	BAG2	0.0634667
6954	SNTA1	0.0634619
6955	ZNF821	0.063375
6956	ATPAF2	0.0633623
6957	TRIM17	0.0633521
6958	TAS2R41	0.0633485
6959	NR1H4	0.0633352
6960	OR5C1	0.0633322
6961	BLM	0.0633227
6962	GPRC6A	0.063296
6963	RPL26L1	0.0632761
6964	SCRN2	0.0632095
6965	KCNA5	0.0631373
6966	BNIP3	0.0630772
6967	PIK3AP1	0.0630393
6968	ABCD1	0.0629803
6969	OR8D2	0.0629648
6970	TMEM200B	0.0627366
6971	TM7SF2	0.0626896
6972	MFSD9	0.0626723
6973	MED12	0.0626687
6974	C6orf57	0.062604
6975	CST7	0.0625855
6976	RPL7A	0.0625616
6977	KCNQ1	0.0625551
6978	GJB5	0.0625514
6979	ADPRM	0.0625501
6980	IL31	0.0625215
6981	ATP10A	0.0624855
6982	MEI1	0.0624318
6983	BTNL8	0.0624303
6984	ZNF846	0.0624112
6985	TRPM2	0.0623374
6986	RBM19	0.0623182
6987	MAGEB18	0.0622609
6988	DEFB127	0.0622344
6989	SPZ1	0.0621556
6990	LRRC4	0.0620832
6991	HEPN1	0.0620693
6992	DSN1	0.0620572
6993	ALPK2	0.0620428
6994	ANKS1B	0.0619744
6995	OR4K15	0.0619434
6996	C8orf4	0.06194
6997	TMEM200C	0.061896
6998	NOL12	0.0618652
6999	SLC45A1	0.0618172
7000	NRBP1	0.0617686
7001	VRK3	0.0617367
7002	LARP1B	0.0617106
7003	RNASE6	0.0616597
7004	KCNMA1	0.0616347
7005	SLC5A11	0.0615983
7006	TPK1	0.0615602
7007	STX16	0.0614537
7008	ZNF180	0.0614084
7009	CDC42EP5	0.0613942
7010	SLC25A38	0.0613768
7011	KRTAP19_8	0.0613488
7012	RPN2	0.0613383
7013	MKNK2	0.0613179
7014	TMTC4	0.0613059
7015	OR1A2	0.0612872
7016	TMEM165	0.0612858
7017	FCN2	0.0612726
7018	LMCD1	0.0612491
7019	PPP2R2D	0.061234
7020	FECH	0.0612149
7021	TBCE	0.0612009
7022	MEGF11	0.0611978
7023	PDGFRB	0.0610995
7024	RBL2	0.0610954
7025	MZT2A	0.0610689
7026	BCAR1	0.0610377
7027	GAGE12H	0.0610305
7028	C4orf48	0.0610198
7029	ARHGAP9	0.0610071
7030	BAG5	0.0609923
7031	C16orf74	0.0609885
7032	NBN	0.0609817
7033	H2BFM	0.0609578
7034	ATP5G2	0.0609448
7035	FAM84A	0.0608363
7036	S100A16	0.0607735
7037	TRIM61	0.0607466
7038	SLFN12L	0.0607104
7039	ZNF768	0.0607008
7040	PKN3	0.0606859
7041	ERVW_1	0.0606825
7042	KIAA0040	0.0606751
7043	ITPK1	0.0606675
7044	LIM2	0.0606668
7045	SPR	0.0606275
7046	RFX4	0.0606205
7047	PLEKHM2	0.0606067
7048	NFX1	0.0605785
7049	UBE2B	0.0605661
7050	ETNK2	0.0605524
7051	CYP4A22	0.0605343
7052	MBOAT7	0.0605085
7053	SLFN14	0.0605003
7054	SOX5	0.0604961
7055	MED22	0.0604783
7056	SIGIRR	0.0604703
7057	CFI	0.0604315
7058	OR4K1	0.0604048
7059	GABRA3	0.0603708
7060	PCDH20	0.0603094
7061	KNSTRN	0.0602833
7062	MTF2	0.0602434
7063	CACNG8	0.0602375
7064	IBA57	0.0602269
7065	ADCY6	0.0602263
7066	UBXN10	0.0601605
7067	AKIRIN2	0.0601591
7068	HECW2	0.0601329
7069	GPT2	0.0601144
7070	CGRRF1	0.0601132
7071	ABCA13	0.0600606
7072	LIF	0.0600405
7073	RUFY2	0.0600124
7074	C14orf180	0.0600089
7075	ZNF281	0.0599995
7076	GNG7	0.0599984
7077	SMEK2	0.0599909
7078	EML6	0.0599875
7079	TERF1	0.0599727
7080	UGT3A1	0.0599378
7081	C5orf47	0.0599228
7082	GSX1	0.0599011
7083	REPIN1	0.0598589
7084	ASPSCR1	0.0598458
7085	IGF2BP1	0.0598402
7086	ARNTL2	0.0597865
7087	CATSPER1	0.0597476
7088	ZNF512	0.0597368
7089	BCO1	0.0597312
7090	POLH	0.0596935
7091	SLC25A23	0.0596922
7092	AKR7A3	0.0596684
7093	QPCT	0.0596596
7094	LUC7L	0.0596105
7095	CT83	0.0595929
7096	SAR1A	0.0595796
7097	HNRNPR	0.0595051
7098	MX2	0.0595002
7099	MAGEE1	0.0594654
7100	SPATA31A4	0.0594294
7101	FOXI1	0.0594239
7102	ARHGEF10	0.0593957
7103	CCNY	0.0593755
7104	MAP4K2	0.0593536
7105	KIRREL	0.0593264
7106	RGS6	0.0593078
7107	ZNF174	0.0592794
7108	ADAMTSL2	0.0592568
7109	PQLC1	0.0592464
7110	TEF	0.0592361
7111	MID1	0.059205
7112	FOXK1	0.0591821
7113	RTKN2	0.0591304
7114	PARD3B	0.0591142
7115	SLC22A24	0.0590724
7116	NDUFA5	0.0590414
7117	PPIL1	0.059027
7118	PRICKLE4	0.0589996
7119	IKBKG	0.0589652
7120	MAGI3	0.0589095
7121	SGK1	0.0589025
7122	CH17_360D5.1	0.058693
7123	KPNA7	0.058692
7124	PRPSAP2	0.0586436
7125	RANBP3L	0.058538
7126	TECTA	0.0584918
7127	LOC100287036	0.058469
7128	CYP2U1	0.0584643
7129	GLTSCR2	0.0583994
7130	KRBA2	0.0583628
7131	CRYGC	0.0583585
7132	MDP1	0.0582931
7133	C16orf46	0.0582541
7134	MAP3K5	0.0582401
7135	CR1L	0.058238
7136	LIPG	0.0582333
7137	ACOX3	0.0581892
7138	ZNF669	0.0581577
7139	MGAT4C	0.0581453
7140	PDPR	0.0581424
7141	TEX11	0.0581412
7142	POU5F2	0.0581084
7143	ADAMTS10	0.0580204
7144	MMP11	0.0579513
7145	PIGY	0.0579138
7146	SAT1	0.0579125
7147	RNF183	0.0578773
7148	TXNRD2	0.0578736
7149	NLGN2	0.0578428
7150	SERBP1	0.0578391
7151	MTG2	0.0578369
7152	KCNJ15	0.0577614
7153	MYO1H	0.0577213
7154	C16orf70	0.0577204
7155	ZP4	0.0576699
7156	ERBB3	0.0575847
7157	DTX3	0.0575455
7158	NRIP1	0.0575421
7159	HDGFL1	0.0575344
7160	CPNE4	0.0575276
7161	SCO2	0.0574688
7162	SMPDL3A	0.0574437
7163	C9orf66	0.0574179
7164	WDR76	0.0573562
7165	WRAP53	0.0572907
7166	CELA3B	0.0572876
7167	TMEM202	0.0572781
7168	DPM2	0.0571928
7169	LIX1L	0.0571825
7170	MSTO1	0.0571619
7171	ANKRD34B	0.0571227
7172	RPS11	0.0571176
7173	KRTAP9_1	0.05707
7174	SLC2A4RG	0.0570148
7175	TNFAIP8L2	0.0569982
7176	CH25H	0.0569258
7177	THAP9	0.0569155
7178	OCRL	0.0569113
7179	DHX16	0.0568247
7180	UBL4A	0.0567998
7181	CYP19A1	0.056795
7182	PDE3A	0.0567577
7183	GABRA4	0.0567358
7184	TMEM33	0.0566378
7185	ZCCHC14	0.056635
7186	AMMECR1L	0.0566231
7187	DUSP10	0.0564796
7188	EDEM3	0.0564562
7189	C10orf62	0.0564403
7190	SYNE1	0.0563518
7191	CACNA1C	0.05635
7192	BARHL2	0.0563467
7193	NAPEPLD	0.0562818
7194	B3GNT3	0.0562361
7195	SLC38A8	0.0562077
7196	SLC6A19	0.0561656
7197	SLC7A6	0.0561134
7198	SDK2	0.0561129
7199	PLEKHA5	0.0560874
7200	ALG3	0.0560439
7201	DMXL1	0.0560247
7202	ZNF490	0.0560082
7203	GRAP	0.0559324
7204	RLN3	0.0559089
7205	LATS1	0.0559065
7206	CRAT	0.0559019
7207	ATRNL1	0.0557947
7208	FBXO17	0.0557784
7209	PSMB4	0.0557773
7210	FGF2	0.0557767
7211	SLC24A3	0.0557635
7212	PITPNA	0.0557209
7213	FBXO2	0.0557122
7214	FCGR3A	0.0556778
7215	TTI2	0.0556663
7216	MXD1	0.0556596
7217	TLDC2	0.0556228
7218	IL17F	0.0556165
7219	EPHB1	0.0556119
7220	CDH13	0.0555951
7221	MYPN	0.0555386
7222	CYP27B1	0.0555313
7223	SAMSN1	0.0554855
7224	HEBP2	0.0554372
7225	OLFM3	0.0554039
7226	IGLC7	0.0552621
7227	RPS4Y2	0.0552472
7228	IRF2BPL	0.055161
7229	HOXA11	0.0551542
7230	WDTC1	0.055081
7231	ZPBP2	0.0550324
7232	CCDC186	0.0549716
7233	ANXA1	0.0549686
7234	SCGB3A1	0.0549643
7235	DOCK2	0.0549454
7236	ADAMTS17	0.0549449
7237	KRTAP10_9	0.0549388
7238	RPH3AL	0.0548284
7239	PRAMEF11	0.0548018
7240	OLA1	0.0547642
7241	DEFB105A	0.0547635
7242	CEP104	0.054737
7243	PTCHD3	0.054733
7244	PSG1	0.0547282
7245	WDR91	0.0546908
7246	UVSSA	0.0546891
7247	AKR1B15	0.0546133
7248	PLAUR	0.0546066
7249	LOH12CR1	0.0545826
7250	GFOD2	0.0545789
7251	TUBA3D	0.0544243
7252	CDKL5	0.0544088
7253	CDC25B	0.0543979
7254	PKP3	0.0543517
7255	SPATA2L	0.0542867
7256	TRIB2	0.0542607
7257	SLC25A53	0.0541933
7258	RNF224	0.0541455
7259	ALKBH7	0.0541199
7260	NBPF8	0.0541116
7261	TMED6	0.0540753
7262	TSR2	0.0540737
7263	CXorf49B	0.0540608
7264	GDPD5	0.0540506
7265	LYG2	0.0540352
7266	WRNIP1	0.0540219
7267	HHLA1	0.0540123
7268	CD207	0.0540023
7269	ANKFY1	0.0539729
7270	LIN7C	0.0539659
7271	KPNA4	0.0539564
7272	OPRL1	0.0539523
7273	SFT2D1	0.0539221
7274	POLG	0.0537919
7275	ARFGAP3	0.0537782
7276	C1orf229	0.0537712
7277	MRPL12	0.0537223
7278	HOXB13	0.0536992
7279	RIBC2	0.0536618
7280	C6orf47	0.0536561
7281	LARP1	0.0536528
7282	FAM71C	0.0536385
7283	ANKRD61	0.0536222
7284	LOC100129083	0.0535744
7285	M1AP	0.0535695
7286	THEG5	0.0535241
7287	TM4SF18	0.0534825
7288	DCST1	0.0534612
7289	FAM81A	0.0534471
7290	ACP1	0.0534295
7291	RGL4	0.0534152
7292	CACNA1I	0.0533387
7293	CSTF1	0.0533145
7294	PHF20	0.0533071
7295	EHD1	0.0532945
7296	SAMHD1	0.0532448
7297	UBE2D1	0.0532226
7298	GAGE1	0.0532194
7299	SMIM19	0.0532151
7300	BPIFC	0.0532057
7301	GSTCD	0.053202
7302	TMEM144	0.0531893
7303	ZNF680	0.053164
7304	TAF2	0.053128
7305	C2orf15	0.053045
7306	NEURL3	0.053005
7307	DSCAML1	0.0529952
7308	SLC2A4	0.0529846
7309	BTBD11	0.0529692
7310	C19orf44	0.0529435
7311	PRKCQ	0.0529079
7312	ZFPL1	0.0528699
7313	LCE2C	0.0528323
7314	PSMC5	0.0528056
7315	KAT6B	0.0527316
7316	SPANXA2	0.0527067
7317	CEBPA	0.0527062
7318	OR4C16	0.052698
7319	IL12RB1	0.0526565
7320	CMTM3	0.0526455
7321	CDK2	0.052627
7322	WDR81	0.0525958
7323	BRWD1	0.052496
7324	BPTF	0.0524782
7325	LOC101060321	0.0524294
7326	DDX54	0.0524283
7327	SDCBP2	0.0524271
7328	RPS10	0.0524263
7329	MYL4	0.0523625
7330	ZNF84	0.0523314
7331	AQP1	0.0523213
7332	CACNG1	0.0522991
7333	LAMC1	0.0522499
7334	INPP5J	0.0522201
7335	SPAG7	0.05221
7336	BCL2L15	0.05219
7337	PARP10	0.0521034
7338	CCDC132	0.05206
7339	ALG12	0.0520361
7340	TEKT2	0.0520165
7341	HTR1E	0.0520071
7342	APH1B	0.0519522
7343	AP3D1	0.05192
7344	TMEM208	0.0518776
7345	EIF4EBP3	0.0518622
7346	HSPA12B	0.0517185
7347	KDM5B	0.0516582
7348	TTC7A	0.0516337
7349	LMX1A	0.0516312
7350	MAP4K3	0.0515999
7351	MAP3K15	0.0515972
7352	METTL1	0.0515888
7353	MRPL44	0.0515545
7354	PDYN	0.0515315
7355	SYNE2	0.0514704
7356	MND1	0.0514444
7357	JAG1	0.0513801
7358	C4B_2	0.0513624
7359	ITFG3	0.0512684
7360	DCPS	0.0511688
7361	NDST1	0.0511428
7362	ALDH1A1	0.0511423
7363	GRM1	0.0510788
7364	COL4A2	0.0510493
7365	ZNF491	0.0510415
7366	VPS72	0.0510399
7367	KLF12	0.0510073
7368	NXF3	0.0510007
7369	PCDHB9	0.0509877
7370	TMEM196	0.0509601
7371	RBM11	0.0509471
7372	PKN1	0.0509321
7373	NOXRED1	0.05092
7374	CXCR3	0.0508884
7375	NEB	0.0508874
7376	CHD2	0.050818
7377	NFKB2	0.050738
7378	PTTG1IP	0.0507084
7379	TROAP	0.0507003
7380	CA4	0.0506621
7381	IL4	0.0506606
7382	RBM23	0.0505766
7383	ITM2A	0.0505391
7384	PDGFC	0.0505345
7385	CFB	0.0505335
7386	ADAM18	0.0505189
7387	GPR6	0.0504965
7388	BARX2	0.0504958
7389	TAP2	0.0504895
7390	PIAS3	0.050464
7391	DCAF16	0.0504529
7392	SPRR2F	0.0504317
7393	TRIM58	0.0504251
7394	LMO2	0.0504001
7395	JAM3	0.0503797
7396	TTC22	0.0503759
7397	PRCD	0.0503122
7398	AXIN2	0.0503025
7399	DUXA	0.0502536
7400	ALS2CR11	0.0502246
7401	PDK2	0.0502207
7402	UGT1A3	0.0502083
7403	DLGAP4	0.0501333
7404	WI2_2373I1.2	0.0500892
7405	SLC29A4	0.0500745
7406	KIAA1755	0.0500058
7407	KIFC3	0.0499989
7408	UHRF1	0.0499966
7409	CHST12	0.0499945
7410	RAB37	0.0499629
7411	HFE	0.0499565
7412	RORC	0.0498993
7413	FCN1	0.0498992
7414	NOMO3	0.0498261
7415	PRPF4B	0.0497849
7416	CCL20	0.0497539
7417	LOC100129940	0.0497116
7418	HMBS	0.0497022
7419	NDNF	0.0496622
7420	GJB2	0.049648
7421	TCEAL2	0.0496439
7422	PRDM1	0.0496168
7423	JAK3	0.0495425
7424	C10orf91	0.0495417
7425	IQSEC3	0.0495049
7426	NABP2	0.0495013
7427	C1orf100	0.0494927
7428	ANGPTL1	0.0494688
7429	IFI27L2	0.0494572
7430	DDX51	0.0494326
7431	VPS13A	0.0494271
7432	ATP6AP1	0.049393
7433	CDY2A	0.0493843
7434	DMTN	0.0493561
7435	NAB2	0.0493076
7436	EPHB3	0.0492897
7437	ELOVL5	0.0492201
7438	FEV	0.0491588
7439	PCDHA1	0.0491335
7440	MPP2	0.0491135
7441	PDRG1	0.0491086
7442	LOC100130880	0.0491057
7443	TMEM205	0.0490885
7444	NUP155	0.049046
7445	PTK2B	0.0490443
7446	AIP	0.0490237
7447	CD109	0.0490146
7448	IQCG	0.0489798
7449	HNRNPA2B1	0.0489762
7450	FAM49A	0.0489755
7451	SLC6A4	0.0489391
7452	UBAP2L	0.0489374
7453	MED17	0.0489077
7454	ZMYND12	0.0489002
7455	LYRM9	0.048877
7456	COPZ1	0.048871
7457	SRSF2	0.0488658
7458	PCYT2	0.0488348
7459	GPR27	0.0488333
7460	SHF	0.048827
7461	VAX2	0.0487703
7462	CCAR2	0.0487656
7463	AQP4	0.0487647
7464	TSSK2	0.0487047
7465	H1FNT	0.0486932
7466	TUBB1	0.0486758
7467	SPNS3	0.0486675
7468	FOXP4	0.0486641
7469	MAGED1	0.0485791
7470	NMB	0.0485663
7471	CDNF	0.0485651
7472	MSMP	0.0485273
7473	SERPINA7	0.0484447
7474	ZSCAN29	0.0483981
7475	SLC4A2	0.0483976
7476	GATA5	0.0483828
7477	SMAD7	0.0483626
7478	PNPLA6	0.0483235
7479	CEP41	0.0481748
7480	TNIP1	0.0479938
7481	BDP1	0.0479562
7482	ADPGK	0.0479112
7483	SWT1	0.0478902
7484	GSTO1	0.0478698
7485	SLC39A4	0.0478311
7486	IL1R1	0.047823
7487	PTMA	0.0478185
7488	PRORY	0.0477588
7489	EYA1	0.0476706
7490	SSH1	0.0476249
7491	ZADH2	0.0476112
7492	RTN4R	0.0475584
7493	PSMA5	0.0475173
7494	ZNF841	0.0475016
7495	KRTAP9_3	0.0474607
7496	ASPG	0.0474579
7497	PUS7L	0.0474235
7498	GRIN2A	0.0474187
7499	NEK3	0.0473861
7500	MYCBPAP	0.0473834
7501	SRGAP1	0.0473703
7502	KDM4A	0.0473688
7503	TNKS1BP1	0.0473646
7504	CEP128	0.0473471
7505	CDY2B	0.0472199
7506	UGP2	0.0471765
7507	TMEM151B	0.0471577
7508	TMEM189_UBE2V1	0.0471439
7509	DAP3	0.0471379
7510	NUP107	0.0471367
7511	SIGLEC9	0.0471046
7512	NPLOC4	0.0470733
7513	ZNF645	0.0470145
7514	DYNAP	0.0469791
7515	SLC22A25	0.0469713
7516	SRSF3	0.0469461
7517	KHSRP	0.0469287
7518	TMEM150B	0.0469023
7519	ISM2	0.0468838
7520	OPN5	0.0468755
7521	PSCA	0.0468465
7522	CAV1	0.0466293
7523	ATOH1	0.0465846
7524	PAGE1	0.046577
7525	ADAM12	0.0465623
7526	CARS2	0.046558
7527	RANGAP1	0.0465477
7528	TSSK6	0.0464521
7529	IFNA5	0.0464229
7530	MRGPRF	0.0463348
7531	SEPTIN9	0.0463131
7532	RPL23A	0.0463125
7533	SLX1A	0.0463019
7534	TRIM36	0.0462691
7535	PTPRT	0.0462458
7536	KCNMB1	0.0462318
7537	POLR2E	0.0462311
7538	PGRMC2	0.0462189
7539	GNA12	0.0461649
7540	EPDR1	0.0461562
7541	SHQ1	0.0461453
7542	C6orf120	0.0461331
7543	CCDC3	0.0460939
7544	NCALD	0.0460744
7545	C2orf82	0.0460626
7546	CREBZF	0.0460186
7547	C12orf42	0.0459984
7548	DIRAS3	0.0459863
7549	ZEB1	0.0459695
7550	C8orf89	0.0459643
7551	UGT2A3	0.0459615
7552	MED31	0.0459386
7553	PCDHB2	0.0459135
7554	C10orf10	0.0458913
7555	ERRFI1	0.0458736
7556	SDHAF2	0.0458375
7557	SMC1A	0.0458297
7558	SULT1E1	0.0458161
7559	TOP3A	0.0457967
7560	ENAH	0.0457476
7561	CLN6	0.0457333
7562	MAPK8	0.0457037
7563	LONRF3	0.0457008
7564	ST8SIA2	0.0456965
7565	AGR3	0.0456735
7566	PCDHA3	0.04563
7567	ZCCHC8	0.0455646
7568	PCNT	0.0455615
7569	NOTO	0.0455492
7570	DLGAP3	0.0455282
7571	TMCC1	0.0454443
7572	CACNB4	0.0454221
7573	CELA2A	0.0454205
7574	MTCP1	0.0453978
7575	CNNM2	0.0453861
7576	MROH8	0.0453781
7577	SQRDL	0.0453686
7578	ABHD15	0.0453633
7579	CYP26C1	0.0453417
7580	VBP1	0.0453188
7581	GPR32	0.0452764
7582	TMEM5	0.0452427
7583	NAP1L4	0.0452378
7584	STXBP4	0.0452361
7585	C10orf53	0.0452296
7586	BCL2L14	0.0451891
7587	CDK5RAP3	0.0451276
7588	PSTK	0.0451247
7589	ARHGEF7	0.0451008
7590	DST	0.0450706
7591	MARCHF3	0.0450352
7592	ATG3	0.0449732
7593	KRT74	0.0449415
7594	ZNF716	0.0449365
7595	RABAC1	0.0449173
7596	HADHB	0.0449073
7597	KIN	0.0448847
7598	TRMT2B	0.0448747
7599	RPLP0	0.0448298
7600	MIPOL1	0.0448265
7601	OMA1	0.0448092
7602	HECA	0.0447526
7603	CCL18	0.0447323
7604	IFNA16	0.0447092
7605	RAD17	0.0447
7606	EMC2	0.0446898
7607	SLC11A2	0.0446805
7608	GDF9	0.0446577
7609	ADAD2	0.0445736
7610	LIMK2	0.0445689
7611	USP14	0.0445627
7612	ZNF75D	0.0445614
7613	SLC9A8	0.0445203
7614	DDX20	0.0444979
7615	MATR3	0.0444773
7616	OR6C4	0.044451
7617	BTBD17	0.0444295
7618	NDUFA7	0.0444223
7619	CYB561	0.0444136
7620	CCDC94	0.0444105
7621	XPNPEP1	0.0444088
7622	CDK9	0.0443813
7623	RNF166	0.0443532
7624	BCL2L2_PABPN1	0.0442845
7625	GP1BB	0.0442223
7626	NME2	0.0441164
7627	FAM126A	0.0441136
7628	SKP1	0.04407
7629	GABBR2	0.0440697
7630	PPIL6	0.0440689
7631	SELV	0.0440425
7632	SAMD9L	0.0440341
7633	TRIM47	0.0439666
7634	ATP6V0C	0.0439616
7635	PRKRIP1	0.0438853
7636	CRLF2	0.043805
7637	ERP27	0.043736
7638	ZHX1_C8orf76	0.0437307
7639	CRYBB2	0.0437291
7640	SPINK9	0.0436977
7641	GPR148	0.0436346
7642	PDE1C	0.043593
7643	C1orf204	0.0435728
7644	OR4D5	0.0435181
7645	ZFP92	0.0435133
7646	RBP7	0.0435091
7647	ZNF763	0.0435006
7648	GM2A	0.0434481
7649	MVK	0.0434471
7650	HSPA2	0.0434342
7651	TTPA	0.0434169
7652	NUGGC	0.0433841
7653	PTCH1	0.0433784
7654	FAM134C	0.0433355
7655	CATSPER2	0.0433105
7656	PPP1R3C	0.0433103
7657	ZSCAN12	0.043269
7658	FAM198A	0.0432437
7659	LRRC17	0.0432406
7660	CREB3L2	0.0431776
7661	ELF4	0.0431764
7662	FAM127B	0.0431731
7663	LETM1	0.0431326
7664	TMEM244	0.043131
7665	GATA4	0.0430953
7666	SNED1	0.0430863
7667	S1PR4	0.0430648
7668	ADGRF1	0.043064
7669	QDPR	0.0429962
7670	LANCL2	0.0429748
7671	DFNA5	0.0429454
7672	GRAP2	0.0429076
7673	RHBDD3	0.0428181
7674	C6orf229	0.0428177
7675	ARHGEF11	0.0427673
7676	SERPINE1	0.0427667
7677	NELL2	0.0427459
7678	KIF5A	0.0427325
7679	ELMOD3	0.04272
7680	DDO	0.0427019
7681	TMEM55B	0.0426734
7682	MORC3	0.0426269
7683	FAM58A	0.0425484
7684	LHFPL2	0.0425207
7685	PTPN7	0.0425122
7686	SLC39A9	0.0424834
7687	FAM19A5	0.0424833
7688	RFX1	0.0424795
7689	STAB2	0.0424402
7690	PGLYRP2	0.0423165
7691	COX7B2	0.0423039
7692	MPO	0.0423015
7693	NRAS	0.0422767
7694	ZRANB2	0.0422647
7695	LEKR1	0.0422346
7696	SEC14L6	0.0422258
7697	ZNF443	0.0422013
7698	NRN1L	0.0421909
7699	MYO18A	0.0421751
7700	CNN2	0.0421562
7701	IL12B	0.0421411
7702	AGAP11	0.0420923
7703	MYH14	0.0420755
7704	BMX	0.0420672
7705	TOX2	0.0420489
7706	PRAMEF8	0.0420436
7707	METTL11B	0.0419405
7708	OMD	0.0419036
7709	PTPRM	0.0418699
7710	G6PC2	0.0418669
7711	DUSP4	0.0418593
7712	PLA2G7	0.041836
7713	SLC4A1	0.0418216
7714	ZNF660	0.0418025
7715	CLCA2	0.0417702
7716	OTOP2	0.0417112
7717	GALNT5	0.041694
7718	ZBED9	0.0416864
7719	TCEB3CL	0.0416793
7720	OR13C9	0.041676
7721	NHLRC1	0.0416662
7722	NOC3L	0.0416446
7723	NME5	0.0416366
7724	RHOC	0.0415929
7725	HSDL2	0.0415827
7726	TMEM159	0.0414728
7727	FCER2	0.0414195
7728	SLC37A2	0.0414006
7729	ZSCAN32	0.0413926
7730	TFAM	0.0413358
7731	FAM150A	0.0413194
7732	HHAT	0.0412922
7733	ANTXR2	0.0412762
7734	XRCC6BP1	0.0412329
7735	LYN	0.0412
7736	LMF1	0.0411633
7737	CHM	0.041151
7738	ITGB1BP2	0.0411469
7739	HMGCR	0.0410945
7740	TOLLIP	0.0409932
7741	GPRIN1	0.0409749
7742	OTOP3	0.0409611
7743	FOXRED1	0.0409522
7744	SHISA2	0.0409372
7745	HSPB2	0.040921
7746	WDR88	0.0408895
7747	EEF2K	0.0408673
7748	FOXR2	0.0408417
7749	OR4X1	0.0407816
7750	DCAF12	0.0407728
7751	CD82	0.0407449
7752	ASPM	0.0407247
7753	ZNF500	0.040722
7754	GPBP1L1	0.0406837
7755	CDK16	0.0406645
7756	SULT1A3	0.0406394
7757	QPCTL	0.0406067
7758	JMJD7_PLA2G4B	0.0406015
7759	CNRIP1	0.0405998
7760	SEPTIN12	0.0405024
7761	NEURL4	0.0404975
7762	TXNDC9	0.0404896
7763	CSF3	0.0404807
7764	OR10H5	0.0404698
7765	IDH3A	0.0404342
7766	FLVCR2	0.0404332
7767	NOL4L	0.0403683
7768	FKBP11	0.0403676
7769	ZNF625	0.0403579
7770	EXOSC7	0.0403394
7771	ATP5B	0.0403287
7772	ADAMTS6	0.0403144
7773	PLTP	0.0402656
7774	JAKMIP2	0.040249
7775	ADAT2	0.0402241
7776	ITGB1	0.0401908
7777	LRRC75A	0.0401313
7778	MC1R	0.0401163
7779	KRT40	0.0401032
7780	CRIP2	0.0400593
7781	RCVRN	0.0400588
7782	FAM9A	0.0400507
7783	RABGGTB	0.0400421
7784	TBC1D8B	0.0400414
7785	JAK1	0.0400169
7786	EMX1	0.0400085
7787	TEX29	0.0399934
7788	GMEB2	0.039991
7789	PILRA	0.0399903
7790	WRN	0.03998
7791	PANK4	0.0399403
7792	OR13C5	0.0398988
7793	LRRC19	0.03987
7794	PKIG	0.0398337
7795	ATP5G3	0.0398081
7796	FLRT3	0.0397749
7797	CASP10	0.0397481
7798	PRR16	0.0397414
7799	RRM2	0.0397122
7800	SPANXD	0.0397101
7801	GNPAT	0.039695
7802	FAM193B	0.0396758
7803	NUDCD3	0.0396602
7804	LRFN1	0.0395953
7805	RNASE3	0.0395796
7806	KLHL5	0.0395589
7807	RASL11A	0.0395351
7808	DLL3	0.0395292
7809	MYOT	0.0394837
7810	DESI1	0.0394645
7811	MEFV	0.0394312
7812	NR1I3	0.0394061
7813	DDTL	0.0393964
7814	ZNF304	0.0393174
7815	VWA5B1	0.0392456
7816	DNAH7	0.0392218
7817	ZC4H2	0.0392184
7818	SLC38A2	0.0391995
7819	OR2T4	0.0391744
7820	IMPAD1	0.0391492
7821	CST4	0.0391159
7822	WSCD2	0.0391109
7823	RNF112	0.0391082
7824	PAX9	0.0390297
7825	IPCEF1	0.0390198
7826	GGNBP2	0.0390055
7827	CCDC63	0.0389968
7828	RLIM	0.0389574
7829	C5orf58	0.0387719
7830	LOC441155	0.0387576
7831	EBF2	0.0386855
7832	CYCS	0.0386574
7833	SURF2	0.0386381
7834	LRP5L	0.0385788
7835	NDC80	0.0385692
7836	ZNF618	0.03853
7837	HELQ	0.0384838
7838	PRDM8	0.0384562
7839	ADAMTS14	0.0384378
7840	DKK4	0.0384371
7841	KRTAP5_1	0.0384285
7842	GALNT9	0.0384266
7843	DCAF8	0.0384184
7844	TMEM185B	0.0384101
7845	KDM1B	0.0384026
7846	ERC2	0.038402
7847	CTH	0.0383624
7848	SLC35A4	0.0383489
7849	LOC101060389	0.0383345
7850	TARBP1	0.0383011
7851	DHODH	0.0382987
7852	PRAMEF20	0.0382591
7853	RASGEF1B	0.0382053
7854	METTL10	0.0381841
7855	PCSK7	0.0381554
7856	MTIF3	0.0381467
7857	ENOX1	0.0381467
7858	PAGR1	0.0381237
7859	DACT3	0.0380974
7860	ARMCX5	0.0380887
7861	ENGASE	0.0380735
7862	OR1E2	0.0380714
7863	C19orf24	0.0380631
7864	EDARADD	0.0380163
7865	OLIG3	0.0379891
7866	PRR7	0.0379684
7867	ZNF891	0.0379485
7868	CEP57L1	0.0379387
7869	BGLAP	0.0378832
7870	KANSL1L	0.0378532
7871	PEAR1	0.0378402
7872	TREML2	0.0378065
7873	CNTNAP3	0.0378013
7874	VPS53	0.0376488
7875	AP2A1	0.0376486
7876	FARS2	0.0375889
7877	HIST1H4D	0.0375851
7878	CYB5R4	0.0375526
7879	WDR54	0.0375498
7880	PELI1	0.0375349
7881	ACBD3	0.0375268
7882	ITGA5	0.0374717
7883	SLC10A1	0.0374335
7884	FIGLA	0.0374075
7885	GH2	0.0374044
7886	SRSF10	0.0373899
7887	LCMT2	0.0373456
7888	CLDN14	0.0373435
7889	OR10H3	0.037342
7890	PHTF2	0.0373217
7891	C1orf167	0.0373069
7892	SLC25A48	0.0372783
7893	CHRNA4	0.0372317
7894	ENTPD7	0.0371928
7895	ANKRD10	0.0371822
7896	PDLIM4	0.0371753
7897	FUT8	0.0371386
7898	KRT33A	0.0370937
7899	FAM155B	0.0370907
7900	DSCR3	0.0370813
7901	TSHR	0.0370702
7902	RPL41	0.0370584
7903	TMEM254	0.0370524
7904	SIN3B	0.036978
7905	CD34	0.0369472
7906	GDF1	0.0369278
7907	CCDC130	0.0368925
7908	ZNF146	0.0368866
7909	OR10S1	0.036879
7910	FTSJ3	0.0367884
7911	VWDE	0.0367502
7912	NCAN	0.0367218
7913	CENPN	0.0366849
7914	ACTN3	0.0366728
7915	ACTL6B	0.036672
7916	NDRG2	0.0366715
7917	DDX41	0.0366475
7918	TRPM5	0.0366178
7919	SLC5A3	0.036605
7920	C4orf6	0.0365309
7921	ANP32E	0.0365011
7922	SLC2A1	0.0364836
7923	FGF18	0.0364638
7924	RHOJ	0.036459
7925	STK35	0.0363722
7926	CGB	0.0363659
7927	EXT2	0.0363523
7928	IL10	0.0363448
7929	PANX3	0.0363059
7930	FAM159B	0.0363023
7931	ZNF726	0.0362561
7932	DUSP18	0.0361102
7933	NUPL2	0.0360539
7934	DPY19L1	0.036017
7935	LOC100505549	0.0359892
7936	TMEM14A	0.0359875
7937	SPON2	0.035961
7938	STC1	0.0359244
7939	RWDD2B	0.0358703
7940	SIRT3	0.0358272
7941	FABP5	0.0357697
7942	ZNF575	0.0357602
7943	ARMCX4	0.0357427
7944	NFE2L3	0.0357074
7945	AOX1	0.0356824
7946	GRIA1	0.0356793
7947	XRN1	0.035671
7948	GFOD1	0.0356675
7949	RPS15A	0.0356514
7950	ZDHHC18	0.0356433
7951	APMAP	0.0356415
7952	RIC1	0.0356072
7953	ZSWIM3	0.0355907
7954	ISPD	0.0355662
7955	MAD1L1	0.0355511
7956	MYPOP	0.035547
7957	CTNNAL1	0.0355275
7958	DUOXA2	0.0355079
7959	APOA1BP	0.0354821
7960	KRT8	0.0354533
7961	NAA20	0.0354411
7962	INHBB	0.0354026
7963	KDM7A	0.0353975
7964	BBIP1	0.0353582
7965	PPP2CB	0.0353284
7966	ZNF569	0.0353237
7967	TAF5L	0.035283
7968	RHBDL1	0.0352797
7969	STARD4	0.0352393
7970	MARCHF11	0.0352204
7971	SYT2	0.0352005
7972	ZNF75A	0.0351938
7973	SIRPD	0.0351391
7974	TRIM31	0.035135
7975	COL4A6	0.0351209
7976	THBS3	0.0351047
7977	URI1	0.0350885
7978	AKR1D1	0.0350742
7979	PNPLA3	0.035045
7980	MCF2L2	0.0350439
7981	CDKL3	0.0350391
7982	LRRC10	0.0350199
7983	ZBTB48	0.0350071
7984	AGPAT1	0.0349961
7985	ALKBH2	0.034994
7986	CSNK1E	0.0349429
7987	SRGAP2	0.0349179
7988	EP300	0.0348939
7989	MT1M	0.0348876
7990	GSTM3	0.0348591
7991	NRG1	0.0348369
7992	ZBTB6	0.0348234
7993	ZNF679	0.0347936
7994	ZNF207	0.0347524
7995	SERPINA4	0.034752
7996	SOX9	0.0346826
7997	GADD45B	0.0345274
7998	GCNT2	0.0345069
7999	LTB	0.0345021
8000	URGCP_MRPS24	0.0345009
8001	KLHDC7A	0.0344737
8002	GJD2	0.0344725
8003	NPHS2	0.034468
8004	FGR	0.034458
8005	BRDT	0.0344575
8006	TNFAIP8L2_SCNM1	0.0344437
8007	DEFB104B	0.0344261
8008	GRB10	0.0344187
8009	ZGPAT	0.0343939
8010	COL3A1	0.0343886
8011	SYT11	0.0343646
8012	NDUFC2_KCTD14	0.0343094
8013	HHIP	0.034299
8014	MON1B	0.034225
8015	BAMBI	0.034198
8016	LRRK2	0.0341896
8017	ZFYVE21	0.0341812
8018	POLR2A	0.0341756
8019	GFRA3	0.034124
8020	KRTAP10_5	0.0341043
8021	NPVF	0.0340337
8022	MS4A4A	0.0340088
8023	ST8SIA6	0.0339393
8024	ZNF99	0.0338999
8025	KRTAP10_2	0.0338888
8026	SFTA3	0.0338711
8027	OR6B1	0.0338679
8028	LRRC31	0.033819
8029	MTMR7	0.0337895
8030	OR4C12	0.0337619
8031	NSUN6	0.0336998
8032	KRT18	0.0336702
8033	IL4I1	0.033591
8034	POLR2J3	0.0335565
8035	PWWP2A	0.0335269
8036	FIS1	0.0334764
8037	HEXA	0.0334748
8038	VEZF1	0.0334425
8039	GDAP1L1	0.0334332
8040	LY6G6F	0.0334114
8041	PLD3	0.0334089
8042	MRPS12	0.0333354
8043	PAFAH2	0.0332842
8044	HEATR4	0.0332839
8045	TCF12	0.0332814
8046	ACAT2	0.0332367
8047	STON1_GTF2A1L	0.033235
8048	CRYGA	0.0332029
8049	CDK8	0.0331897
8050	GRK6	0.0331843
8051	RINL	0.033179
8052	CHCHD6	0.0331718
8053	PIAS4	0.0331374
8054	SLC25A6	0.0331374
8055	AJAP1	0.0331278
8056	TTC7B	0.0331247
8057	CRYAB	0.0331061
8058	RBM39	0.0330567
8059	ZSCAN10	0.033022
8060	SEC22B	0.0329996
8061	ZNF597	0.0329443
8062	COL11A1	0.0329366
8063	TRNAU1AP	0.0329121
8064	TTLL10	0.0328538
8065	SHD	0.0328389
8066	KIZ	0.0328345
8067	NDOR1	0.0328158
8068	FAM179B	0.0327517
8069	MASTL	0.0327157
8070	OR10H4	0.0327088
8071	C2CD2L	0.0326349
8072	NFATC1	0.0326193
8073	LIG1	0.0326137
8074	SIK3	0.0326133
8075	SMG8	0.0325778
8076	NUP62	0.032547
8077	MUSK	0.032544
8078	ATXN10	0.0324211
8079	NFATC3	0.0324016
8080	FAM72D	0.0323105
8081	ACAD10	0.0322316
8082	CHRFAM7A	0.0321969
8083	SH3GL1	0.0321379
8084	TOMM7	0.0321338
8085	DEF6	0.0321122
8086	RHOG	0.0320929
8087	ZNF485	0.0320835
8088	ZNHIT6	0.032022
8089	SFXN2	0.0319887
8090	RRAS	0.031966
8091	CEP83	0.031924
8092	STOX2	0.0318875
8093	HPS5	0.031826
8094	BMP7	0.0317934
8095	FAM21C	0.0317616
8096	ATG101	0.0317107
8097	ATP2A1	0.0316886
8098	MFSD12	0.0316838
8099	KPTN	0.0316329
8100	SLC52A2	0.031605
8101	PDGFRA	0.0316038
8102	C8orf46	0.0316017
8103	ADAD1	0.0315639
8104	SOX18	0.0315505
8105	MRGPRD	0.031503
8106	SLC25A19	0.0314954
8107	OXLD1	0.0314879
8108	DES	0.0314694
8109	TWF1	0.0314599
8110	PCDHA12	0.0314278
8111	C10orf131	0.0314127
8112	SMCR9	0.0313594
8113	HMHA1	0.0313574
8114	FAM110B	0.0313433
8115	MGME1	0.0313289
8116	OR10AD1	0.0313085
8117	REP15	0.0313034
8118	INS_IGF2	0.0312821
8119	C15orf48	0.0312656
8120	NMT1	0.0311585
8121	PNMA2	0.0311504
8122	SELENOF	0.0311408
8123	ZFHX4	0.0311078
8124	C2orf88	0.0310801
8125	CPNE9	0.0310706
8126	GABARAP	0.0310343
8127	UBE2H	0.0309029
8128	KRTAP9_7	0.0308772
8129	KIAA0922	0.0308534
8130	GPR39	0.0308386
8131	DAO	0.0308248
8132	BTBD8	0.0308111
8133	SPAG4	0.0307831
8134	METTL7B	0.030611
8135	AIPL1	0.0305801
8136	TCEA3	0.030554
8137	CERS3	0.030554
8138	CA5B	0.0305537
8139	EMC8	0.0305304
8140	OR2A7	0.0305226
8141	GATM	0.0305083
8142	DNAJC25	0.0304473
8143	SLC1A4	0.0304159
8144	PTCRA	0.0303875
8145	CDR2L	0.0303597
8146	CDK11A	0.0303584
8147	EBNA1BP2	0.0303411
8148	PLA2G5	0.0303068
8149	RPS6KB2	0.0302432
8150	CA2	0.0302066
8151	CHI3L2	0.0301843
8152	CFHR1	0.0301719
8153	SPIN4	0.0301654
8154	FAM69B	0.0301646
8155	CCDC71L	0.0301472
8156	TECRL	0.0301304
8157	PLEKHG4	0.0301094
8158	SLITRK4	0.0300971
8159	GJB6	0.0300469
8160	OPTC	0.0300053
8161	SLC35F3	0.0299902
8162	BDKRB2	0.0299822
8163	B3GNT7	0.0299705
8164	PLEKHA3	0.0299697
8165	SUV420H1	0.0299652
8166	ROBO3	0.0298991
8167	SIX1	0.0298762
8168	ARFGAP2	0.0297799
8169	ATP6V0A4	0.0297657
8170	LPA	0.0297507
8171	CD274	0.0296737
8172	ALG1L2	0.0296256
8173	HOGA1	0.029624
8174	SLC25A4	0.0295951
8175	HINT3	0.0295057
8176	IGFBP7	0.029445
8177	XRCC1	0.0294157
8178	BRSK2	0.0294079
8179	FLT3LG	0.0293572
8180	FAM53B	0.0293515
8181	MOB3A	0.0292714
8182	LYST	0.0292582
8183	CYP11B2	0.0292515
8184	ATG2A	0.0292114
8185	PPP1R2	0.0291602
8186	DSP	0.0291242
8187	ORAI1	0.0291206
8188	YKT6	0.0290893
8189	MS4A5	0.0290549
8190	ZMAT5	0.029052
8191	C10orf54	0.0290496
8192	CNBD2	0.0290384
8193	ZIC2	0.0290078
8194	MATN3	0.0289846
8195	NALCN	0.0289844
8196	RBMS2	0.0289709
8197	AWAT2	0.0289477
8198	PTRHD1	0.0288838
8199	MYL9	0.0288702
8200	FIBP	0.0288648
8201	ZNF671	0.0288356
8202	SLC4A8	0.0288355
8203	SDE2	0.0287913
8204	TMEM147	0.0287906
8205	ACD	0.0287789
8206	GRIPAP1	0.028751
8207	CDCA8	0.0287393
8208	ZNF777	0.0287343
8209	C1QTNF8	0.0287068
8210	NBPF6	0.0286803
8211	DLK2	0.0286794
8212	FGFRL1	0.0286609
8213	CPZ	0.0286369
8214	ALPK3	0.0286233
8215	PIF1	0.0285498
8216	DLX3	0.0285408
8217	KLF7	0.0285385
8218	NCOR2	0.0284834
8219	EGLN2	0.0284783
8220	AAAS	0.0284712
8221	NAP1L5	0.028464
8222	SS18L1	0.0284494
8223	CSMD3	0.0284465
8224	SYTL2	0.0284379
8225	ATXN2L	0.028401
8226	CCNJL	0.0282954
8227	ZNF432	0.028244
8228	PLA2G6	0.0282205
8229	SPATA3	0.0281503
8230	GABRA1	0.0281483
8231	SCRIB	0.0280776
8232	SLC25A37	0.0280435
8233	RPL37	0.0280317
8234	RPL36A_HNRNPH2	0.028026
8235	GOLT1A	0.0280043
8236	KRTAP5_8	0.0280016
8237	DPYSL3	0.027975
8238	HNRNPCL3	0.0279734
8239	FEZ2	0.0279094
8240	HKDC1	0.027891
8241	SIGLEC7	0.0278507
8242	OCSTAMP	0.027832
8243	SLC31A2	0.0278144
8244	CEACAM8	0.0278107
8245	DHCR7	0.0277454
8246	AIF1L	0.027722
8247	HBE1	0.0277134
8248	CFTR	0.0276685
8249	TMEM67	0.0276597
8250	TMEM255B	0.0275952
8251	LRRC45	0.027568
8252	AGMAT	0.0275474
8253	NPNT	0.0274813
8254	RIMBP2	0.0274611
8255	SPINK6	0.0274557
8256	HOXA1	0.0274385
8257	CCDC30	0.02739
8258	OR4L1	0.0273837
8259	HNRNPCL1	0.0273818
8260	LMO1	0.0273777
8261	PLXNB1	0.0273697
8262	C2CD4A	0.0273313
8263	NCAM1	0.0273159
8264	MC4R	0.0272913
8265	ERC1	0.0272101
8266	GTF3C3	0.0272067
8267	ALOX5AP	0.0271813
8268	KRT27	0.0271627
8269	KIAA1467	0.0271531
8270	CD47	0.0271353
8271	UBE2E3	0.0271012
8272	FAT2	0.0270683
8273	INTS2	0.0270399
8274	OR9Q2	0.0270202
8275	RBM10	0.0269953
8276	RUNX2	0.0269164
8277	EGFL8	0.0268551
8278	ZNF782	0.0268082
8279	DDX56	0.0268035
8280	CLEC10A	0.0268033
8281	SLC9A3	0.0267851
8282	VCL	0.0267833
8283	RNF125	0.0267574
8284	KLK14	0.0266031
8285	GJC2	0.0265759
8286	PTCHD1	0.0265258
8287	BLK	0.026505
8288	POTEB3	0.0264939
8289	PLEKHG7	0.0264857
8290	EFCAB1	0.0264708
8291	SPANXB1	0.0264608
8292	APOBEC3D	0.0264093
8293	TNFAIP2	0.0263941
8294	ATAD5	0.0263882
8295	ITGA7	0.0263003
8296	PSD3	0.0262806
8297	NDP	0.0261907
8298	LSM7	0.0261904
8299	TAS1R1	0.0261243
8300	WBP1	0.026114
8301	SOX8	0.0260888
8302	PRSS23	0.0260747
8303	ZNF773	0.0260549
8304	SGK3	0.0260445
8305	PLRG1	0.0260441
8306	C1QL4	0.0260413
8307	SUMO4	0.0260351
8308	C9orf152	0.0260306
8309	TMEM68	0.0260199
8310	AES	0.0259866
8311	FAM9B	0.0259706
8312	GDF6	0.0259579
8313	SLC39A6	0.0259387
8314	IFI44	0.0259367
8315	FAM157A	0.0258915
8316	PRR20A	0.0257603
8317	ZNF284	0.0257576
8318	LSG1	0.0257455
8319	OR10P1	0.0257428
8320	CRADD	0.0257387
8321	LYPD2	0.0257381
8322	GTF2F2	0.0256872
8323	SYT10	0.0256851
8324	ZFAND2A	0.0256792
8325	RPL13A	0.0256752
8326	SLC10A6	0.0255746
8327	RGPD2	0.0255158
8328	CLDND2	0.0255055
8329	HAMP	0.0255
8330	CFLAR	0.0254716
8331	TPSB2	0.0254672
8332	SIKE1	0.0254518
8333	CSNK1A1L	0.025433
8334	JMJD6	0.0254275
8335	TLR4	0.0253933
8336	TXNDC12	0.0253189
8337	HLA_F	0.025251
8338	ROPN1L	0.0252463
8339	CRY1	0.025225
8340	BMP2K	0.025207
8341	DDIT4L	0.0251219
8342	BSDC1	0.0251136
8343	AHCY	0.0250876
8344	CXCL11	0.0250531
8345	NT5C3A	0.025053
8346	FLNC	0.0250439
8347	USP3	0.0250159
8348	UGT1A5	0.024984
8349	CYP11B1	0.0249749
8350	SLC22A17	0.0249657
8351	KRT14	0.0249465
8352	SIX5	0.0249303
8353	RGS4	0.0248943
8354	PDLIM2	0.0248625
8355	CLPB	0.0248607
8356	PGA5	0.0248474
8357	NMT2	0.0247615
8358	IFT22	0.0247478
8359	TEP1	0.0247252
8360	CATIP	0.0247189
8361	ARHGEF19	0.0246476
8362	LAIR1	0.0246337
8363	GLYAT	0.0246214
8364	RHOBTB2	0.0245897
8365	FGFBP1	0.0245828
8366	METTL22	0.0245729
8367	SRA1	0.0245591
8368	CWC27	0.0245467
8369	MEF2C	0.0245463
8370	EXOC3L1	0.0245448
8371	NRL	0.0245248
8372	COPS3	0.0245162
8373	ZNF644	0.0243625
8374	RANBP10	0.0243477
8375	ACTR6	0.0243404
8376	IZUMO1	0.0243325
8377	MAPK9	0.024237
8378	MYO1G	0.0242339
8379	PNPO	0.0242164
8380	CAND2	0.0241786
8381	PSG11	0.024177
8382	TMEM235	0.0241651
8383	MRPL53	0.0241603
8384	LRRC37A3	0.0240711
8385	SPRR3	0.0240654
8386	ARPC5	0.0240566
8387	PDXK	0.0240407
8388	BMP15	0.0239807
8389	ARSI	0.023962
8390	LTK	0.0239494
8391	TCAF1	0.0239345
8392	IL17RA	0.0239077
8393	ZDHHC16	0.0238437
8394	BMPR1A	0.0238285
8395	GUCD1	0.0238017
8396	SNX15	0.0237887
8397	VTCN1	0.0237806
8398	CA11	0.0237802
8399	PF4	0.0237717
8400	EID3	0.0237274
8401	VPS4B	0.0237242
8402	ROPN1B	0.0237203
8403	MTFR1	0.0236835
8404	INTU	0.0236777
8405	TAAR9	0.0236725
8406	EPM2A	0.0236494
8407	THEM5	0.0236228
8408	BIVM	0.0236131
8409	SRC	0.0235546
8410	CHKB	0.0235444
8411	ECT2	0.0235333
8412	TMEM175	0.0235198
8413	LECT1	0.023512
8414	SGK223	0.0234968
8415	ZNF41	0.023464
8416	ZNF594	0.0234205
8417	TMEM156	0.0234044
8418	GINS3	0.0233477
8419	PNOC	0.0233255
8420	PROZ	0.0233032
8421	HARS2	0.02327
8422	RNASE13	0.0232489
8423	APLP1	0.0232193
8424	DOPEY1	0.0232074
8425	C5orf67	0.0232037
8426	NDUFB1	0.0231805
8427	DHRS11	0.0231209
8428	LOC100506388	0.0231042
8429	ATP6V1C1	0.0231016
8430	DNAJC6	0.023014
8431	C2orf71	0.0230093
8432	DCC	0.0230026
8433	EPHB6	0.0229795
8434	BANP	0.0229686
8435	PLD2	0.0229168
8436	TCFL5	0.022908
8437	TMC7	0.0228941
8438	ZNF3	0.0228624
8439	GTF3A	0.0228542
8440	LACTBL1	0.0228529
8441	LOC339862	0.0228309
8442	GATC	0.0228294
8443	KCNC3	0.0228021
8444	WBP4	0.022792
8445	GPSM3	0.022785
8446	GNPTAB	0.0227744
8447	MYOG	0.02272
8448	PPP1R3E	0.0227189
8449	FANCC	0.0227153
8450	MTFP1	0.0226765
8451	WDR43	0.0226324
8452	UBXN2A	0.0226157
8453	TRAF3IP2	0.0225986
8454	B3GAT3	0.022563
8455	OR7A5	0.022541
8456	IFI16	0.0225356
8457	C17orf74	0.0224834
8458	FER	0.0224801
8459	HSF2BP	0.0224702
8460	TAOK1	0.0224488
8461	C8orf33	0.0224408
8462	MEP1B	0.022421
8463	KLF3	0.0223921
8464	SPG11	0.0223708
8465	CDCP1	0.0223607
8466	GATS	0.0223064
8467	EIF3E	0.0223047
8468	DTNBP1	0.0222528
8469	FAM160A2	0.0222224
8470	OVGP1	0.022204
8471	PABPC1	0.0222028
8472	OR10J3	0.0221551
8473	COPG1	0.0221203
8474	C6orf163	0.0220866
8475	SPATA18	0.0220516
8476	RBX1	0.0220446
8477	TRAM1L1	0.0220254
8478	CCDC23	0.0220174
8479	SCLT1	0.0219859
8480	WFDC8	0.0219208
8481	ITGBL1	0.0219197
8482	MELK	0.0219187
8483	GFRAL	0.0218922
8484	ZNF704	0.0218872
8485	HRASLS2	0.0218709
8486	SPAG8	0.021857
8487	ANKH	0.0218209
8488	PRR34	0.0218061
8489	CBX1	0.021777
8490	GPSM2	0.0217682
8491	SLC35F1	0.0217625
8492	GALNT3	0.0217382
8493	NRXN1	0.0216832
8494	MRPL1	0.0216761
8495	MOAP1	0.0216379
8496	PPP3R2	0.0216358
8497	LCE1C	0.0215863
8498	HMGXB3	0.0215341
8499	CCDC93	0.0215337
8500	PKDCC	0.0215201
8501	TNFRSF10C	0.0214415
8502	UBIAD1	0.0214323
8503	ERICH2	0.0213972
8504	SFTPA2	0.021369
8505	NRP2	0.0213567
8506	SH2D5	0.021331
8507	TRIM16	0.0213182
8508	TP53INP1	0.0213073
8509	UCHL1	0.0212783
8510	DMWD	0.0212395
8511	RNF103	0.0212269
8512	AMOTL2	0.0211353
8513	CDO1	0.0211295
8514	NUDT12	0.0211283
8515	REPS1	0.021093
8516	MRPL32	0.021079
8517	PRIM2	0.0210673
8518	RFX8	0.021065
8519	MS4A12	0.0210384
8520	MAP2	0.0210144
8521	ZNF416	0.0209685
8522	ALDH7A1	0.0209666
8523	EDC4	0.0209158
8524	XAF1	0.0208971
8525	LRRC75B	0.02088
8526	FAM163B	0.020834
8527	OR9K2	0.0208276
8528	DCUN1D5	0.0207927
8529	C6orf10	0.020782
8530	DSCC1	0.0207704
8531	LRRCC1	0.0207171
8532	ADGRG7	0.0206814
8533	NDUFB8	0.0206609
8534	SLC5A7	0.0206399
8535	CLEC14A	0.0206312
8536	ITGA9	0.0206264
8537	SEZ6	0.0206223
8538	E2F4	0.0206072
8539	HMGB3	0.020585
8540	MBD3L4	0.0205593
8541	NACA2	0.0204987
8542	BAIAP2	0.0204931
8543	PPID	0.0204929
8544	HTRA2	0.0204903
8545	CHRDL1	0.0204555
8546	MSH6	0.0204536
8547	CPXM1	0.020446
8548	CA6	0.0203945
8549	C11orf44	0.0203739
8550	PDXDC1	0.0203584
8551	ESPNL	0.0203445
8552	OR1L6	0.0203154
8553	PPP6C	0.0202094
8554	PCGF5	0.0202091
8555	CEACAM18	0.020171
8556	DLG2	0.0201431
8557	PHACTR1	0.0201315
8558	MIEF1	0.0201098
8559	KRT76	0.02009
8560	TEX37	0.0200534
8561	GEMIN2	0.0200279
8562	C17orf99	0.0200249
8563	CBLL1	0.0199967
8564	GPNMB	0.0199846
8565	SCN7A	0.0199704
8566	SCN1B	0.0199682
8567	EFEMP2	0.0199327
8568	BMI1	0.0198202
8569	OTOL1	0.0197473
8570	PRB2	0.0197269
8571	SLC26A4	0.0196592
8572	PGBD2	0.0196369
8573	CD8A	0.0196074
8574	IMMP1L	0.0196046
8575	KRTAP19_4	0.0195914
8576	SH2B1	0.0195612
8577	TMED1	0.0195581
8578	FAM89A	0.0195334
8579	NAGK	0.0195013
8580	C6orf58	0.0194954
8581	PLEKHH2	0.019491
8582	EIF3I	0.0194068
8583	LOC100288966	0.0193896
8584	ATP2C2	0.0193802
8585	TEX35	0.0193129
8586	CLEC4E	0.0192921
8587	CPSF3L	0.0192254
8588	RBM33	0.0192145
8589	LPPR4	0.0192135
8590	HTRA3	0.019171
8591	B4GALT5	0.0191106
8592	FAM221A	0.0191074
8593	LRFN4	0.0190686
8594	ESYT1	0.0190344
8595	B4GALNT4	0.0190108
8596	LOC101927322	0.0189878
8597	CCDC115	0.018939
8598	LRP1B	0.0188949
8599	EIF4A3	0.0188701
8600	DGKQ	0.0188687
8601	RHOH	0.0188633
8602	C1orf195	0.018863
8603	ST3GAL3	0.0188384
8604	SLC22A16	0.0188338
8605	BLNK	0.0188254
8606	ISYNA1	0.0188179
8607	C8orf34	0.0187914
8608	OR1M1	0.0187885
8609	CRLF1	0.0187528
8610	JAKMIP1	0.0186729
8611	SBF1	0.0186717
8612	DUSP28	0.0186699
8613	CLNS1A	0.018663
8614	C17orf98	0.0186573
8615	EPS8L2	0.0186408
8616	SART3	0.0186366
8617	UNKL	0.0185907
8618	GPR151	0.0184997
8619	IL1R2	0.018476
8620	KCTD3	0.0184137
8621	SETD8	0.018407
8622	COG3	0.018385
8623	STX12	0.0183839
8624	KDELC2	0.0183659
8625	BCS1L	0.0183534
8626	EFHD1	0.0183236
8627	EIF3L	0.0182485
8628	POU5F1B	0.0182198
8629	MRPS18C	0.0182177
8630	PTBP1	0.018216
8631	ZBTB49	0.0182129
8632	GPATCH2L	0.0181789
8633	SPRR2G	0.0181516
8634	GAL3ST2	0.0181465
8635	FAP	0.0181213
8636	DGKK	0.0180958
8637	ZFYVE1	0.0180618
8638	CLVS1	0.0179561
8639	OR6B3	0.0179426
8640	TP53AIP1	0.0179334
8641	NUTM2D	0.0178823
8642	LPXN	0.0178815
8643	DRD1	0.0178297
8644	ADCK3	0.0178282
8645	SLC22A13	0.0177444
8646	ACTL10	0.0177127
8647	PTGR1	0.0177032
8648	CETN3	0.0176946
8649	SEC14L1	0.0176846
8650	FNBP4	0.0176445
8651	TNFAIP1	0.017583
8652	ILDR1	0.01758
8653	OR10A2	0.0175573
8654	TMUB1	0.0175319
8655	RPN1	0.0175265
8656	SAMD5	0.0175094
8657	ARMCX2	0.017486
8658	PGLYRP1	0.0174065
8659	FOXN4	0.0173718
8660	ALX4	0.017349
8661	ANKRD6	0.0173347
8662	ITLN2	0.0173255
8663	DUSP27	0.0173224
8664	SULT2A1	0.0173008
8665	CDHR3	0.0173007
8666	ZG16B	0.0172743
8667	ZNF596	0.0172129
8668	TMEM181	0.0172119
8669	FSHB	0.0172057
8670	SCAPER	0.0171944
8671	CEP131	0.0171856
8672	MS4A2	0.0171813
8673	PYGM	0.0171388
8674	INF2	0.0171307
8675	PIGV	0.0171019
8676	TAF5	0.0170926
8677	BACE1	0.017072
8678	INHBC	0.0170633
8679	OR56B1	0.0170577
8680	STAT5A	0.016953
8681	LOC100130357	0.0169389
8682	SLC7A4	0.0169327
8683	TAC4	0.0168817
8684	WEE2	0.0168496
8685	C7orf34	0.016843
8686	GGT7	0.016788
8687	MEI4	0.0167675
8688	NAPRT	0.0167535
8689	PHLDB1	0.0167193
8690	CNTNAP1	0.0166899
8691	ACSBG2	0.0166875
8692	NXPH3	0.0166678
8693	CYP27A1	0.0166666
8694	IFT74	0.0166427
8695	GLIS1	0.0166404
8696	FBXO28	0.0166298
8697	OTOS	0.0165905
8698	GPR180	0.0165394
8699	ANKMY2	0.0165184
8700	PTK2	0.016391
8701	FCRL4	0.016378
8702	SCN2B	0.0163675
8703	LDAH	0.0163192
8704	EIF4B	0.0162843
8705	ACTR3C	0.0162428
8706	PPIB	0.0162304
8707	SF3A3	0.0162113
8708	RRP9	0.0161809
8709	RPL36	0.0161703
8710	ANXA10	0.016129
8711	LRRC8C	0.0160929
8712	PLXND1	0.016092
8713	SCAND1	0.0159765
8714	CLEC9A	0.0159588
8715	ADGRE1	0.0159458
8716	KIAA0753	0.0159283
8717	FAM92B	0.0158834
8718	TBC1D28	0.0158743
8719	POLE2	0.0158743
8720	SMARCA5	0.0158573
8721	TMEM186	0.0158446
8722	XPC	0.0157949
8723	MYO5A	0.0157676
8724	GPR153	0.0156657
8725	KLK6	0.0156598
8726	ARL5C	0.0156197
8727	PABPC4	0.015606
8728	OR5A1	0.0155817
8729	RAPGEF6	0.0155437
8730	KIAA1161	0.0155185
8731	C14orf177	0.0155096
8732	WDR19	0.0154625
8733	CLIC5	0.0154357
8734	KL	0.0154115
8735	VAMP7	0.0154107
8736	G0S2	0.0154064
8737	ATIC	0.0154057
8738	PLAU	0.0153839
8739	PHOSPHO1	0.0153549
8740	TSPYL2	0.0153367
8741	ZNF81	0.0153234
8742	C1orf174	0.0153216
8743	EMX2	0.015303
8744	ZNHIT1	0.0152691
8745	CCBE1	0.0152048
8746	NXPH2	0.0151658
8747	GPR137B	0.0151452
8748	CCR10	0.0151249
8749	CCL13	0.0150805
8750	SH3GLB1	0.0150386
8751	NCBP2	0.0150318
8752	ECM1	0.0150061
8753	ACSM6	0.014949
8754	MED6	0.0149415
8755	ANKDD1B	0.0149027
8756	BICD1	0.0148914
8757	LOC101929983	0.0147901
8758	SPACA3	0.0147885
8759	AGBL1	0.0147478
8760	UFC1	0.0147384
8761	PRDM2	0.014701
8762	ZSCAN9	0.0146952
8763	ANKRD55	0.0146897
8764	LAMTOR5	0.0146228
8765	HIST2H2AB	0.0145772
8766	SLC35G2	0.0145703
8767	NUP85	0.014561
8768	MYL3	0.0145493
8769	FAM19A3	0.0145393
8770	C1orf233	0.014489
8771	WDR72	0.0144758
8772	OR6C76	0.014463
8773	OR11H6	0.0144093
8774	RUNDC3A	0.0143993
8775	PCDHB13	0.0143725
8776	LSM14A	0.0143685
8777	USP17L18	0.0143623
8778	FSTL1	0.0143555
8779	STS	0.0143106
8780	SECISBP2L	0.0142796
8781	KRT121P	0.0142636
8782	NWD2	0.0142543
8783	ZNF350	0.014191
8784	ABTB1	0.0140131
8785	MED9	0.0140128
8786	MAGEB6	0.0140033
8787	GRAMD3	0.0139925
8788	IMMP2L	0.0139773
8789	ING2	0.0139581
8790	IL17REL	0.0139446
8791	HRC	0.013897
8792	NDUFS5	0.0138682
8793	SMCO2	0.0138032
8794	MMP15	0.0137798
8795	SLC2A3	0.0137578
8796	CPSF7	0.0137566
8797	BCL7A	0.0137561
8798	XBP1	0.0137096
8799	DKK2	0.013687
8800	TRIP6	0.0136835
8801	GNLY	0.013681
8802	MLLT3	0.0136664
8803	DEFB123	0.0136405
8804	ACACA	0.0136077
8805	PLEKHB2	0.0136075
8806	OBP2A	0.0135959
8807	IL18RAP	0.0135712
8808	ZNF324B	0.0135562
8809	CISD1	0.0135473
8810	STRN4	0.0135448
8811	PLXNA3	0.0135131
8812	ELAVL1	0.0134538
8813	PLEKHH1	0.0134386
8814	PDE11A	0.0134317
8815	PDGFB	0.0134187
8816	CCT7	0.0134159
8817	TPRX1	0.0134102
8818	HPCA	0.0133404
8819	ZBTB20	0.0133099
8820	ACSF3	0.0132414
8821	APCS	0.0132355
8822	CNIH2	0.0132179
8823	FARSB	0.0131898
8824	DACH1	0.0131867
8825	TNFAIP6	0.0131484
8826	UBAP2	0.0131157
8827	LYPD4	0.0131105
8828	FFAR3	0.0130991
8829	CRNN	0.0130326
8830	COPE	0.0130322
8831	ECHDC3	0.0129887
8832	FAM104B	0.0129634
8833	QRICH1	0.0129495
8834	SVIL	0.0129233
8835	CXCL9	0.012909
8836	ADORA2B	0.0129035
8837	CRKL	0.012881
8838	GSTM1	0.0128735
8839	MTMR9	0.0128511
8840	PRKAG2	0.0128076
8841	DENND4C	0.0127464
8842	PCYT1B	0.0126237
8843	BID	0.0126227
8844	TMEM74B	0.0126169
8845	FMO2	0.0126119
8846	SGCA	0.0125846
8847	CTIF	0.0125334
8848	HLA_DOA	0.0125211
8849	PCNXL2	0.0124819
8850	TBC1D3F	0.0124443
8851	COLEC12	0.0124364
8852	HIST2H3C	0.0123636
8853	NBEA	0.0123144
8854	AKTIP	0.0123066
8855	PCDHGA12	0.0122989
8856	FKBPL	0.0122808
8857	RPL3	0.0122766
8858	ZFY	0.0122739
8859	WFDC1	0.0122512
8860	LTC4S	0.0122384
8861	CCDC127	0.0122265
8862	HOXD10	0.012226
8863	ARFRP1	0.0121284
8864	PROSER1	0.0121257
8865	AAMP	0.0120983
8866	PGF	0.0120662
8867	POLB	0.0120308
8868	PIAS1	0.0119951
8869	C17orf64	0.0119666
8870	PAPOLB	0.0119584
8871	SFT2D2	0.0119463
8872	P2RY4	0.0118569
8873	PSMD7	0.0118081
8874	KCNS2	0.0117922
8875	ATP5F1	0.0117813
8876	MYL12A	0.0117705
8877	SYNGR1	0.0117529
8878	GRID2IP	0.0117045
8879	NFXL1	0.0116978
8880	MMP12	0.0116886
8881	C11orf24	0.0116627
8882	APOBR	0.0116442
8883	AGFG2	0.0116308
8884	SLC19A1	0.0116127
8885	C20orf203	0.011601
8886	FAM150B	0.0115333
8887	TNKS2	0.0115237
8888	PTPRK	0.0115179
8889	TMEM219	0.0114997
8890	USP32	0.0114865
8891	NDUFA2	0.0114436
8892	DEFB110	0.011437
8893	PRMT3	0.0114174
8894	SLC25A15	0.011416
8895	CFAP47	0.0114046
8896	HIBADH	0.0113673
8897	CLEC11A	0.0113455
8898	CNTN1	0.0113449
8899	PXT1	0.0112588
8900	OPRM1	0.0112425
8901	AGXT2	0.011233
8902	WNT2	0.0111769
8903	NFATC2IP	0.0111476
8904	NAT14	0.0111363
8905	MAGEB2	0.0111214
8906	TPST2	0.011052
8907	MBOAT4	0.0110474
8908	SULF2	0.0110453
8909	ZNF85	0.0110197
8910	KCNB1	0.0109958
8911	LXN	0.0109855
8912	ATP5S	0.0109683
8913	PCF11	0.0109498
8914	CTC1	0.0109387
8915	SPRED3	0.0109319
8916	GFAP	0.0109241
8917	RNF167	0.0109141
8918	SLC25A18	0.0108861
8919	GPCPD1	0.0108674
8920	EGFL7	0.0108614
8921	HOXC5	0.01085
8922	ZWILCH	0.010839
8923	KRT3	0.0108058
8924	AMELX	0.0108045
8925	TRPV5	0.0107519
8926	NDUFB4	0.0106812
8927	ZNF646	0.0106768
8928	C1orf21	0.0106759
8929	KCNK12	0.0106602
8930	MCOLN1	0.0106293
8931	SLITRK5	0.0105964
8932	RC3H2	0.0105671
8933	ENOX2	0.0105432
8934	PRMT2	0.0105402
8935	GPT	0.0105381
8936	CYP4F12	0.0105206
8937	SORBS2	0.0105189
8938	MTMR4	0.01051
8939	MAPK7	0.010499
8940	OR1G1	0.0103918
8941	RAB2A	0.0103738
8942	KLHL14	0.0103708
8943	SLC15A1	0.0103492
8944	CASP2	0.0103222
8945	DPCD	0.0102871
8946	SLK	0.0102795
8947	TMEM183B	0.0102702
8948	CORT	0.0102515
8949	MCAT	0.010242
8950	RAD54B	0.0102253
8951	ZNF185	0.0102248
8952	LCE3C	0.0101843
8953	ALKBH4	0.0101657
8954	RAB18	0.0101561
8955	OR7E24	0.0100929
8956	SAC3D1	0.0100273
8957	OR2B2	0.0100247
8958	SORL1	0.0100183
8959	PCDHGA9	0.00999517
8960	IFNW1	0.00998704
8961	ANO4	0.00997955
8962	APOL6	0.00996366
8963	CCSAP	0.0099344
8964	ADAM11	0.00993438
8965	PDE6C	0.00991688
8966	ACADL	0.0099074
8967	NME4	0.00989406
8968	HP	0.00987655
8969	RRP36	0.00986359
8970	ARPIN	0.00986321
8971	OR9G1	0.00985657
8972	POLDIP3	0.00983023
8973	DDA1	0.00981394
8974	TANK	0.00981367
8975	ZKSCAN5	0.00981013
8976	F13B	0.00975258
8977	RETN	0.009648
8978	SPAG11A	0.00961943
8979	RFX5	0.00954538
8980	CD276	0.00953391
8981	POLR3F	0.00946355
8982	SUGT1	0.00945586
8983	SPATA20	0.00944789
8984	ZNF630	0.00942025
8985	SAR1B	0.00934112
8986	RNF115	0.00927904
8987	ARG1	0.00923109
8988	MICU1	0.00922721
8989	OCEL1	0.00921718
8990	CCDC18	0.0092104
8991	GYG1	0.00917784
8992	CYP3A7	0.0091244
8993	CDC7	0.00909741
8994	SUPT20HL1	0.00909523
8995	CNNM3	0.00909454
8996	ZBTB16	0.0090629
8997	NFYB	0.00903479
8998	ARSF	0.00903235
8999	C11orf65	0.00902279
9000	TMEM117	0.00901045
9001	TEX40	0.009004
9002	P2RY13	0.0090031
9003	VKORC1	0.00896937
9004	UTS2	0.00895553
9005	VWA8	0.00893276
9006	SUMF2	0.00892653
9007	WTIP	0.00890142
9008	DCAF13	0.00888658
9009	NSUN7	0.00888131
9010	APOA1	0.00881374
9011	LTN1	0.00873167
9012	ELOVL7	0.00871577
9013	CSNK1D	0.00870057
9014	RIBC1	0.00868175
9015	BRAF	0.00868149
9016	FBXO44	0.00868085
9017	ZDHHC7	0.00868081
9018	GIMAP4	0.00867989
9019	CHST10	0.00860696
9020	KIAA0100	0.00857932
9021	ADAM21	0.00856472
9022	CPA6	0.00856442
9023	ADAMTS16	0.00855367
9024	HSD17B11	0.00849485
9025	C19orf18	0.00848731
9026	KIAA0513	0.00845542
9027	DGKB	0.00845287
9028	FOXC2	0.00842974
9029	RHOF	0.00839828
9030	PLD5	0.00838245
9031	AREG	0.00831349
9032	SNRPC	0.00827261
9033	TRIM37	0.00824128
9034	RNF169	0.00823236
9035	CHRAC1	0.00822351
9036	CNOT2	0.00819104
9037	ITFG2	0.0081838
9038	XRCC4	0.00813698
9039	THEMIS	0.008098
9040	NGFR	0.00809184
9041	CDK10	0.0080729
9042	ST6GALNAC5	0.00805529
9043	PI16	0.00804676
9044	TH	0.00802331
9045	SIPA1L2	0.00801916
9046	TCL1A	0.00798942
9047	MSS51	0.00798288
9048	SAYSD1	0.00798172
9049	SYNGR2	0.00798114
9050	LMAN2L	0.00794678
9051	ZNF853	0.0079074
9052	RBP1	0.00790695
9053	GPR157	0.00782847
9054	CLEC12B	0.00778921
9055	ALG13	0.00775128
9056	FCRL5	0.00769146
9057	C14orf132	0.00768933
9058	GPR20	0.0076684
9059	UPF1	0.00765338
9060	ARHGEF9	0.00762091
9061	TBC1D22A	0.00758316
9062	PLXNA1	0.00758274
9063	C5orf64	0.00756304
9064	MKRN2OS	0.00755658
9065	PAPSS2	0.00754844
9066	TSPAN5	0.00754157
9067	SWSAP1	0.0075397
9068	RAD18	0.00749433
9069	NAGLU	0.00747524
9070	CES4A	0.00747378
9071	AGAP4	0.00745445
9072	SCRT2	0.00743062
9073	ARHGAP15	0.00738852
9074	LPAR3	0.0073598
9075	KRTAP4_1	0.00735461
9076	TCEB3B	0.00735448
9077	KIF1B	0.00733006
9078	HOXA3	0.00731974
9079	LRRN2	0.00729785
9080	IQCE	0.0072869
9081	CNTNAP2	0.00725849
9082	ZNF211	0.00725779
9083	BTG2	0.00724792
9084	DEPDC7	0.00723666
9085	GPRASP1	0.00719261
9086	LARGE	0.00719213
9087	C9orf131	0.00718799
9088	LCA5L	0.00714969
9089	POU5F1	0.00713191
9090	CT47B1	0.00711385
9091	CCDC79	0.00710224
9092	RSPO3	0.00701922
9093	ATP6V1E2	0.00699731
9094	FCGR2B	0.00692688
9095	TOB2	0.00691477
9096	STT3B	0.00691262
9097	DEFB126	0.00688262
9098	NSMCE2	0.00687463
9099	RGS8	0.00685921
9100	VPS45	0.00681169
9101	GSTM5	0.00680402
9102	MAF1	0.0067862
9103	PFKM	0.00676346
9104	LCE5A	0.00672878
9105	CHD1	0.00670937
9106	SESTD1	0.00669744
9107	AMMECR1	0.00665484
9108	GIMAP5	0.0066424
9109	PDE8B	0.00661118
9110	OR7A17	0.00660196
9111	PYCR2	0.00657394
9112	PLD6	0.0065699
9113	PTDSS1	0.00649674
9114	CACFD1	0.00647417
9115	TMEM120A	0.00647207
9116	SCP2	0.00636515
9117	GATAD1	0.00635776
9118	LCN12	0.00633275
9119	SBNO2	0.00632251
9120	SPHK1	0.00628927
9121	PANK2	0.00625366
9122	MRPL41	0.00624813
9123	OR4A15	0.00624156
9124	CCDC65	0.00617383
9125	PARVA	0.00616401
9126	CSF2	0.00615532
9127	KIAA1211	0.00615344
9128	MYBPC1	0.00612037
9129	ANKRD46	0.00608798
9130	MAP3K12	0.0060849
9131	NOL11	0.0060728
9132	YY1AP1	0.00602898
9133	TAF3	0.00602609
9134	CD1B	0.00602092
9135	UNC5A	0.00599134
9136	SYN3	0.00597042
9137	CIT	0.00595922
9138	C1orf64	0.0059591
9139	CCDC81	0.005835
9140	CDC42EP1	0.00581728
9141	FAM207A	0.00580985
9142	C1orf94	0.0058044
9143	TMEM263	0.00580426
9144	MPHOSPH9	0.00580014
9145	VMA21	0.00575868
9146	SOSTDC1	0.00575833
9147	KRTAP12_4	0.00574079
9148	SAMD11	0.00570834
9149	PTRH2	0.00568195
9150	RNF32	0.00567553
9151	PRPF19	0.00566766
9152	RBM12B	0.00565397
9153	ZNF827	0.00565004
9154	TTC30B	0.00564157
9155	C19orf68	0.00560206
9156	CLUAP1	0.00553596
9157	DGKH	0.00553533
9158	GSG1L	0.0055283
9159	PLSCR3	0.00552634
9160	EMC6	0.00552037
9161	EBP	0.00551968
9162	ZBTB8B	0.00547049
9163	OR2M7	0.00545926
9164	CDK4	0.00545686
9165	PHACTR3	0.00544755
9166	PKD2	0.005426
9167	TBX22	0.00542277
9168	CLDN24	0.00540305
9169	ZNF513	0.00537896
9170	GAL3ST1	0.00531236
9171	AASS	0.00530224
9172	SLC4A9	0.00528452
9173	EFCAB6	0.00524975
9174	ALDH5A1	0.0052332
9175	WIBG	0.00522151
9176	WDR62	0.00522075
9177	AMPD3	0.00519892
9178	PLEKHG1	0.00516772
9179	SGTA	0.00516099
9180	C22orf46	0.00514776
9181	ACSM5	0.00513186
9182	RASGRP2	0.00510231
9183	LSM12	0.00508803
9184	HTR7	0.00504588
9185	A3GALT2	0.00499481
9186	PCDHGB1	0.00498924
9187	MOCS1	0.00498662
9188	NIF3L1	0.00495877
9189	DPP9_AS1	0.00492619
9190	KRT73	0.00491726
9191	CC2D1B	0.00491245
9192	CBR3	0.00490677
9193	HSPB1	0.00490579
9194	WFDC9	0.00486706
9195	PERP	0.00483901
9196	POLDIP2	0.00481215
9197	ZDHHC24	0.00480729
9198	ANKRD36	0.00477978
9199	FAM170A	0.00476581
9200	FANCA	0.00475892
9201	GALNT2	0.00474647
9202	YY1	0.00472044
9203	KPRP	0.0046448
9204	NXPH1	0.00461219
9205	SNX21	0.00458896
9206	XPOT	0.0045783
9207	COX16	0.00457568
9208	GXYLT1	0.00457317
9209	SPPL2C	0.00454181
9210	SLN	0.00452987
9211	S100PBP	0.00451472
9212	SPAG6	0.0044973
9213	HSD11B1	0.00449719
9214	NLRP14	0.00444879
9215	ANKZF1	0.00438318
9216	ANKRD33	0.00432368
9217	SLC25A45	0.00429454
9218	SIX6	0.00424334
9219	RASIP1	0.00421645
9220	OR1N1	0.00420753
9221	SUPT20HL2	0.00417306
9222	DYSF	0.00414749
9223	PLCD4	0.0041286
9224	ANKRD54	0.00410771
9225	LRRC71	0.0041069
9226	IKZF1	0.00404462
9227	FKBP3	0.00401542
9228	GAGE2B	0.00400673
9229	MYH2	0.00397466
9230	MYBPC3	0.00395384
9231	MTHFSD	0.00390785
9232	KIAA1614	0.00381559
9233	C19orf25	0.00380355
9234	ABCC10	0.00379724
9235	ARHGDIB	0.0037832
9236	SLC4A7	0.00376196
9237	IL15RA	0.00375329
9238	NPS	0.00374788
9239	TFR2	0.00373179
9240	RANBP6	0.00373045
9241	ALG8	0.00368632
9242	IGSF11	0.00359676
9243	UBA3	0.00358278
9244	NSL1	0.00356642
9245	LOC100133267	0.0035602
9246	DPP3	0.00354728
9247	KRTAP19_2	0.00352538
9248	NOX4	0.00348771
9249	C19orf66	0.00347166
9250	ZMYM4	0.00342673
9251	ZNF462	0.00342664
9252	NMNAT1	0.00340412
9253	IFT172	0.00338827
9254	CLEC5A	0.00333371
9255	C4orf45	0.00329957
9256	KHDRBS3	0.00327143
9257	SLC16A11	0.00326538
9258	SPHAR	0.0031724
9259	NUFIP2	0.00311853
9260	DAB2	0.00308074
9261	HP1BP3	0.00308023
9262	AGAP2	0.00307916
9263	HARS	0.003079
9264	ADK	0.00305641
9265	RETSAT	0.00305641
9266	COMMD3	0.00293426
9267	PRDX4	0.00292978
9268	RNF10	0.00290488
9269	RPUSD1	0.00289834
9270	TMEM18	0.00284684
9271	CPNE8	0.00279592
9272	DIRC1	0.00279573
9273	SEC31A	0.0026801
9274	SLC6A13	0.00264876
9275	KCNJ8	0.00262809
9276	FOXF1	0.00255186
9277	USP8	0.00254776
9278	RTN4	0.00252762
9279	OR6X1	0.00251451
9280	SPRR2E	0.00251332
9281	KLB	0.00245933
9282	MAMDC2	0.00241986
9283	CSAG3	0.00241847
9284	GATAD2A	0.00235845
9285	ZNF468	0.00232033
9286	PSG5	0.00229651
9287	C22orf31	0.00225645
9288	RNFT2	0.00223683
9289	LRRC14B	0.00217326
9290	NTNG2	0.00217056
9291	THOC5	0.00212165
9292	SLC26A3	0.0020706
9293	ETV4	0.00204294
9294	ARMC6	0.00200923
9295	HRH4	0.00196756
9296	SMAP1	0.0019477
9297	SCN4A	0.00193506
9298	MYLK	0.00192944
9299	ZBTB7C	0.00191881
9300	IL6ST	0.00189282
9301	POTEM	0.00187216
9302	CLSPN	0.00186909
9303	PRDX3	0.00179932
9304	PRR15	0.00177577
9305	ZP2	0.00176104
9306	E2F5	0.00173455
9307	ZNF512B	0.00169893
9308	TET1	0.00165051
9309	TP53TG3D	0.00164369
9310	OSBPL6	0.00159073
9311	NR3C1	0.00156066
9312	HMX3	0.0015579
9313	MBL2	0.00155323
9314	RPL35A	0.00155038
9315	CNKSR2	0.00145252
9316	SELL	0.00137707
9317	ELAVL2	0.00130846
9318	YIPF6	0.00122348
9319	PIKFYVE	0.00121841
9320	HGD	0.00115813
9321	DLST	0.00113954
9322	PSORS1C2	0.00112357
9323	ACTBL2	0.00111556
9324	MAPK13	0.00109108
9325	ZBTB2	0.00108769
9326	SNRPE	0.00104191
9327	CA8	0.0010338
9328	KIAA1462	0.000985026
9329	NEDD4	0.000929652
9330	RGPD3	0.000913346
9331	THSD4	0.000868458
9332	MYBBP1A	0.000856098
9333	WNT3A	0.00085252
9334	SMCO3	0.000833536
9335	PI4KA	0.00080962
9336	SLC7A10	0.00079556
9337	APLN	0.000779523
9338	SS18	0.00077481
9339	SIPA1	0.000769808
9340	FAM151A	0.000705028
9341	C4orf51	0.000701515
9342	FAM136A	0.000680876
9343	FBXO41	0.000669423
9344	NAT8	0.000667185
9345	NMD3	0.000659415
9346	DPYSL5	0.000599337
9347	ITK	0.000591535
9348	ZNF79	0.000587023
9349	ABCA2	0.000586336
9350	ASPHD2	0.000510566
9351	TRIM14	0.000476118
9352	RPS6KA5	0.000469866
9353	PPP3CC	0.000406989
9354	DUSP22	0.000379701
9355	ZNF784	0.000313974
9356	FAM114A1	0.000302133
9357	ARSA	0.000300331
9358	SLC26A2	0.000288845
9359	ERICH1	0.000283008
9360	HOXC9	0.000259715
9361	GADD45G	0.000199497
9362	CTNND2	0.000197061
9363	AGRP	0.000164978
9364	KLF1	0.000159293
9365	OLIG1	0.000150126
9366	STAT5B	0.000116282
9367	TBC1D32	0.000108219
9368	TMIGD2	1.78944e-05
9369	VAMP4	2.69359e-06
9370	PRDM6	4.77408e-07
9371	CFHR3	-1.29782e-05
9372	CREM	-1.93382e-05
9373	SYT14	-2.81798e-05
9374	SREBF2	-8.98852e-05
9375	TBPL2	-0.000145583
9376	MAN1A2	-0.00014768
9377	PML	-0.000166722
9378	TNF	-0.000182354
9379	POMGNT2	-0.0002171
9380	SLC6A1	-0.000261318
9381	FAF2	-0.000297585
9382	LGSN	-0.000303561
9383	LILRA2	-0.000304135
9384	ZNF701	-0.00032675
9385	ADCK2	-0.000344707
9386	TLR8	-0.000351678
9387	RBM3	-0.000368278
9388	EVI5L	-0.000475717
9389	ACSM1	-0.000502011
9390	ARL5A	-0.000508032
9391	RPL28	-0.000585931
9392	ANKRD35	-0.000588007
9393	FAM188B2	-0.000651177
9394	PRPF39	-0.000652225
9395	CLDN15	-0.000654289
9396	POT1	-0.000662285
9397	MIF	-0.000750043
9398	IL1F10	-0.000824459
9399	USP17L8	-0.000836031
9400	AGT	-0.000836146
9401	SH3RF2	-0.000874669
9402	SLC36A3	-0.000888085
9403	SVOPL	-0.000924227
9404	DDIAS	-0.000969609
9405	HRASLS5	-0.000973561
9406	TRAPPC8	-0.000974359
9407	TOM1L2	-0.00104317
9408	NDUFB10	-0.00105082
9409	NELFA	-0.00108291
9410	NDUFV3	-0.00109198
9411	ZFP3	-0.00111992
9412	FGFBP3	-0.00112675
9413	LCE2B	-0.0011984
9414	GLTSCR1L	-0.00123423
9415	CTTNBP2NL	-0.00125823
9416	CPQ	-0.00132091
9417	ADPRHL1	-0.00133178
9418	HSPH1	-0.00133213
9419	OR5M3	-0.0013795
9420	PURB	-0.00138572
9421	PGPEP1	-0.00138694
9422	TTBK1	-0.00142112
9423	ARL15	-0.00143943
9424	SEC23IP	-0.00148515
9425	CCDC77	-0.00149634
9426	DNAAF1	-0.00150643
9427	CT47A11	-0.00151074
9428	AR	-0.00152987
9429	DDX21	-0.00153057
9430	SLAMF7	-0.0016076
9431	CCDC102B	-0.00162617
9432	STARD10	-0.00164129
9433	TRNT1	-0.00171
9434	SPRR2A	-0.00172149
9435	ZNF98	-0.00173121
9436	GLRA3	-0.00180917
9437	CAMSAP1	-0.00185704
9438	ABCA6	-0.00189039
9439	TNFAIP8L3	-0.00190091
9440	CNTNAP4	-0.00192955
9441	STIM1	-0.00192986
9442	ZNF536	-0.00196744
9443	HACD4	-0.00196822
9444	TCEA1	-0.00202575
9445	KRT39	-0.00205859
9446	RPL26	-0.00206097
9447	HOXA2	-0.00209833
9448	GSTT2	-0.00213727
9449	LOXL4	-0.00215285
9450	TBX20	-0.00217696
9451	BATF3	-0.00221906
9452	MFNG	-0.002319
9453	NUDT11	-0.00240848
9454	TNNI3K	-0.00241375
9455	VSNL1	-0.00244952
9456	ABAT	-0.00248547
9457	PTGIR	-0.00249981
9458	SOX4	-0.00251662
9459	RGCC	-0.00252714
9460	LOC730183	-0.0025444
9461	GYPC	-0.0025597
9462	ATP6V1D	-0.00256585
9463	COASY	-0.00257229
9464	CLEC4D	-0.00257829
9465	MRE11A	-0.00259496
9466	ARHGAP11A	-0.00259812
9467	PAWR	-0.00264488
9468	TYRO3	-0.00264505
9469	CCNI2	-0.00265598
9470	S100A1	-0.00273861
9471	ITGA11	-0.0027853
9472	TOP3B	-0.00281711
9473	AP4E1	-0.00282068
9474	APOBEC3A	-0.0028488
9475	LOC100507462	-0.0028585
9476	RNF144A	-0.00288035
9477	HPCAL1	-0.0028828
9478	WDR13	-0.00292078
9479	ARF3	-0.00298968
9480	ISG15	-0.00299454
9481	EPHX2	-0.00304297
9482	SASH3	-0.00305725
9483	MAPRE3	-0.00306355
9484	AZIN2	-0.00306439
9485	KRTAP1_3	-0.00308374
9486	CXXC4	-0.00313431
9487	LYPD6	-0.00315051
9488	SGCD	-0.00315371
9489	CCP110	-0.00318258
9490	MT1H	-0.00320086
9491	GPC4	-0.00320682
9492	PDPN	-0.00322854
9493	GGACT	-0.00322956
9494	SULT6B1	-0.00325219
9495	NCOA4	-0.00326188
9496	EGLN3	-0.00330519
9497	ATXN7	-0.00332716
9498	SIK1	-0.00334414
9499	ASB12	-0.00334988
9500	NFIC	-0.00336889
9501	BOD1L1	-0.00341954
9502	SLC22A31	-0.00342085
9503	QSOX2	-0.00343651
9504	STXBP5	-0.00344008
9505	UBXN11	-0.00344168
9506	FRMPD4	-0.00344416
9507	RAB17	-0.00344712
9508	FMO3	-0.00350236
9509	LSM10	-0.0035132
9510	GDF7	-0.0035297
9511	RNASE8	-0.0036254
9512	FAM47E_STBD1	-0.00364314
9513	CD209	-0.00365757
9514	DERA	-0.0037377
9515	CHSY3	-0.00374552
9516	HMGN2	-0.00380932
9517	CST6	-0.00382292
9518	TNFRSF17	-0.00382546
9519	INO80C	-0.00382738
9520	TOR3A	-0.00387841
9521	RSBN1L	-0.00396457
9522	OR2M2	-0.0039695
9523	SNX20	-0.00399041
9524	RUSC2	-0.00402418
9525	CCDC149	-0.00407797
9526	FSTL5	-0.00411642
9527	CENPV	-0.00414762
9528	SAMD15	-0.00418918
9529	ATP6V1B2	-0.0042352
9530	PRKDC	-0.00424009
9531	RPL10L	-0.00426601
9532	RWDD4	-0.00427269
9533	C2orf74	-0.00430322
9534	AP5M1	-0.00430376
9535	LIPF	-0.00435963
9536	HLA_DQA1	-0.00440378
9537	LRRC42	-0.00444435
9538	OR2G6	-0.00446063
9539	E2F6	-0.00452372
9540	SLC6A3	-0.00452958
9541	TMEM136	-0.0045314
9542	COX7C	-0.00457753
9543	DPCR1	-0.00458338
9544	APLP2	-0.00460576
9545	IGFL4	-0.00461127
9546	ETNK1	-0.00467788
9547	TRPC5OS	-0.0047034
9548	OR7D2	-0.00474133
9549	SRBD1	-0.00475569
9550	YRDC	-0.00483703
9551	C12orf10	-0.00485915
9552	KCNJ3	-0.0048869
9553	VLDLR	-0.00490307
9554	ATAD2B	-0.00498822
9555	SDHA	-0.00501289
9556	KIAA1598	-0.005048
9557	PALLD	-0.00505951
9558	LAMC2	-0.0050658
9559	PEG3	-0.00506703
9560	CNBD1	-0.00507734
9561	XDH	-0.0051099
9562	PNPLA1	-0.0051423
9563	SLU7	-0.00517809
9564	TMEM178A	-0.00521729
9565	CT45A1	-0.00522546
9566	RNASEK	-0.0052353
9567	EDEM2	-0.00523729
9568	VSTM4	-0.0052514
9569	C9orf40	-0.00525692
9570	TSPYL1	-0.00527588
9571	LOC100129697	-0.0053221
9572	NCOA6	-0.0053556
9573	WNT4	-0.00538784
9574	RIT1	-0.00540322
9575	PARD6G	-0.00541385
9576	KRTAP19_1	-0.00548436
9577	PLAT	-0.00552822
9578	NADSYN1	-0.00556578
9579	ACSBG1	-0.00558109
9580	KCNK6	-0.00559674
9581	MAPK8IP3	-0.00560264
9582	PAIP2B	-0.00564529
9583	GOLGA6D	-0.00568327
9584	GIPC2	-0.00570408
9585	NDUFB5	-0.0057367
9586	SLC7A11	-0.00581171
9587	FXYD7	-0.0058243
9588	HYAL3	-0.00582903
9589	UTP6	-0.00583799
9590	FAM217B	-0.00586219
9591	TIMM23B	-0.0058697
9592	HABP4	-0.00588042
9593	SPRY3	-0.00591493
9594	RMDN3	-0.00593104
9595	HIST1H2AL	-0.00595274
9596	CFHR5	-0.00596425
9597	WDR41	-0.00601242
9598	LRRC70	-0.00601742
9599	CREG2	-0.00603265
9600	SH3GL2	-0.00604363
9601	OR4C45	-0.00605602
9602	RBBP4	-0.00612169
9603	IRX2	-0.00614068
9604	SLC23A1	-0.00619421
9605	PRICKLE1	-0.00622799
9606	CD4	-0.00625122
9607	SRPK2	-0.00630958
9608	CPT1C	-0.00633272
9609	RBM42	-0.00638692
9610	MRPL30	-0.00642875
9611	TMC2	-0.00644067
9612	OR2J2	-0.00644699
9613	TPD52L3	-0.00644869
9614	BAZ1B	-0.00652868
9615	DHDH	-0.00655543
9616	FAM19A1	-0.0065824
9617	CYP3A4	-0.0066542
9618	NHP2	-0.00669959
9619	KANK4	-0.00672552
9620	MISP	-0.00676001
9621	PRPF40B	-0.0067605
9622	EMG1	-0.00679868
9623	PKP4	-0.00682298
9624	PRSS55	-0.00683259
9625	FEZF1	-0.00683833
9626	NOBOX	-0.00685235
9627	EXD1	-0.00685827
9628	GATAD2B	-0.0068614
9629	TGFB2	-0.0068651
9630	OR5AR1	-0.00687283
9631	GALR1	-0.00688077
9632	TRIB3	-0.00690395
9633	C2orf76	-0.00690984
9634	ZNF449	-0.00691382
9635	CASKIN1	-0.00692124
9636	MOGAT3	-0.00694099
9637	WIZ	-0.00694374
9638	MIER2	-0.00697824
9639	TARM1	-0.00698188
9640	CKMT2	-0.00700319
9641	DDX10	-0.00702738
9642	RELA	-0.00703023
9643	HK2	-0.00704001
9644	DVL1	-0.00706573
9645	KCTD7	-0.00717583
9646	ABCA4	-0.00722239
9647	KLHL11	-0.00726235
9648	ENPP2	-0.00731069
9649	ARHGAP12	-0.00732614
9650	MN1	-0.00746062
9651	NEK5	-0.00746531
9652	SIAH1	-0.00750515
9653	GMPR2	-0.00755718
9654	NAT16	-0.00758353
9655	MKLN1	-0.00760096
9656	DNAAF2	-0.00763533
9657	CMTM6	-0.0076494
9658	CD300E	-0.00765233
9659	CSAG1	-0.00766448
9660	SENP8	-0.00767256
9661	PRSS50	-0.00767964
9662	C2orf57	-0.0077254
9663	AQP12B	-0.00773364
9664	CDRT1	-0.00778341
9665	FAM45A	-0.00779658
9666	DUOX1	-0.00779892
9667	LTB4R	-0.00780168
9668	TSACC	-0.00781316
9669	SLC23A2	-0.00782105
9670	HTR3E	-0.00788941
9671	KSR2	-0.00794688
9672	NAPB	-0.0080089
9673	AGK	-0.00801111
9674	DACT1	-0.00803317
9675	UBTFL1	-0.00803822
9676	LOC100144595	-0.00821748
9677	MMP16	-0.00823541
9678	MSL3	-0.00823938
9679	SPRYD3	-0.00826535
9680	LRRD1	-0.00826829
9681	COMTD1	-0.0083789
9682	CEACAM16	-0.00838575
9683	FAM71E1	-0.00840299
9684	SUDS3	-0.00850127
9685	MRPS24	-0.00851442
9686	COL4A4	-0.00852198
9687	SPN	-0.0085384
9688	MPZL2	-0.00856882
9689	EPB41L3	-0.00857225
9690	CXorf67	-0.00858089
9691	IL10RA	-0.00858541
9692	MRGPRX2	-0.00860677
9693	SEC14L5	-0.00861193
9694	AOC2	-0.0086378
9695	MIEN1	-0.00865017
9696	ENPP5	-0.00867656
9697	PAAF1	-0.00868218
9698	UST	-0.00873772
9699	TLL2	-0.00874661
9700	TMEM132A	-0.00874707
9701	VMO1	-0.00880606
9702	CTBP2	-0.00883301
9703	MAP6D1	-0.0088462
9704	MYBPHL	-0.00885348
9705	TMEM187	-0.00886571
9706	GYS2	-0.00891317
9707	TMSB15B	-0.00894773
9708	RBPMS	-0.00898503
9709	GABRA5	-0.00902295
9710	NIT1	-0.00905961
9711	TNFRSF18	-0.00908295
9712	COLQ	-0.00908991
9713	IK	-0.00909019
9714	C3orf70	-0.00910208
9715	SRPRB	-0.00910925
9716	LRCOL1	-0.00914022
9717	FUT5	-0.0092266
9718	NONO	-0.00922976
9719	HIST1H2AE	-0.00925231
9720	AUP1	-0.00925929
9721	FADS3	-0.0092894
9722	C14orf183	-0.00932196
9723	PMM2	-0.00933243
9724	SLC52A3	-0.00934812
9725	IRX5	-0.00941901
9726	ZNF121	-0.00943113
9727	ANPEP	-0.00944058
9728	SLC4A1AP	-0.0094584
9729	MOSPD2	-0.00953573
9730	CEP126	-0.00954809
9731	IRAK1BP1	-0.0095859
9732	SETD7	-0.00961338
9733	INSL6	-0.00963507
9734	C7orf43	-0.00964154
9735	NCS1	-0.0097038
9736	FBXO11	-0.00970599
9737	DNASE2B	-0.00971973
9738	VSTM2A	-0.00972144
9739	RFX2	-0.00977461
9740	EFNA3	-0.00977624
9741	COMMD8	-0.0097798
9742	ZNF34	-0.00979516
9743	TRPM1	-0.00983781
9744	PGBD1	-0.00984964
9745	MACROD2	-0.00986364
9746	FAM83A	-0.0099594
9747	IPO8	-0.0100579
9748	OR5AS1	-0.0100648
9749	ACYP1	-0.0101069
9750	CALR3	-0.0101362
9751	ANK1	-0.0101558
9752	OR52N2	-0.0102113
9753	PDE4B	-0.0102173
9754	ABCC6	-0.0102173
9755	SUSD3	-0.0102188
9756	TBXAS1	-0.0102292
9757	NCAPD3	-0.0102827
9758	CCL4	-0.0102839
9759	SEPTIN3	-0.0102889
9760	PRM1	-0.0102983
9761	VWA3A	-0.0103182
9762	NKX1_1	-0.0103248
9763	AQP2	-0.0103252
9764	PAH	-0.0104087
9765	HEG1	-0.0104317
9766	FXYD2	-0.0104339
9767	IL17B	-0.0104705
9768	GYPE	-0.010474
9769	NFASC	-0.0105031
9770	AADACL2	-0.0105095
9771	SCGB2A1	-0.0105289
9772	NETO1	-0.0105436
9773	AKAP8L	-0.0105762
9774	LRRTM4	-0.0105771
9775	TMX3	-0.0106116
9776	C2orf27A	-0.0106255
9777	PON3	-0.0106457
9778	OR4D11	-0.0106859
9779	COX11	-0.0106909
9780	GABBR1	-0.0107234
9781	UTP11L	-0.0107367
9782	FCHO2	-0.0107403
9783	HOOK1	-0.0107466
9784	TACR2	-0.0108092
9785	SYNDIG1L	-0.0108371
9786	CPSF4L	-0.010838
9787	OVCA2	-0.0108573
9788	TNRC18	-0.0109454
9789	OSGEP	-0.0109854
9790	USP33	-0.0109883
9791	CD38	-0.0109909
9792	WRB	-0.0110193
9793	YBEY	-0.0110373
9794	TSPEAR	-0.0110567
9795	GC	-0.0111231
9796	PEX7	-0.011138
9797	KLF8	-0.0111463
9798	LNX1	-0.0111735
9799	C2orf54	-0.0112138
9800	ADAM10	-0.0112388
9801	HIST1H2AD	-0.0112602
9802	KLF14	-0.0113292
9803	MCM10	-0.0113339
9804	CLDN6	-0.011363
9805	IGFBP1	-0.0113732
9806	NPPB	-0.0113931
9807	CCDC71	-0.0114263
9808	PVRL2	-0.0114386
9809	TMEM179B	-0.0114517
9810	MYO1A	-0.0114884
9811	CCDC159	-0.0115386
9812	SLC18A1	-0.0115484
9813	ZNF318	-0.0116185
9814	PARP11	-0.0116783
9815	GDE1	-0.0117247
9816	MRGPRX4	-0.0117456
9817	ARHGEF35	-0.0117686
9818	OR10K1	-0.0117752
9819	AATK	-0.0117827
9820	ACLY	-0.0117967
9821	FOXJ1	-0.011825
9822	PARPBP	-0.0118733
9823	KRTAP19_6	-0.0118806
9824	NXNL1	-0.0118951
9825	ITCH	-0.0119017
9826	CTSZ	-0.0119312
9827	CCDC109B	-0.0119815
9828	ZNF799	-0.0120066
9829	ZFYVE28	-0.0120646
9830	TDRD15	-0.012073
9831	HDAC5	-0.012096
9832	SLC17A1	-0.0121211
9833	GLRB	-0.0121385
9834	TIRAP	-0.0121948
9835	RNF41	-0.0122101
9836	PIWIL3	-0.0122102
9837	WIPF1	-0.0122173
9838	ZRSR2	-0.0122685
9839	TVP23B	-0.0122962
9840	DAZ2	-0.0123069
9841	ZNF274	-0.0123277
9842	KIR2DL4	-0.012348
9843	DNPH1	-0.0123537
9844	TPCN1	-0.0123733
9845	RPF1	-0.0124202
9846	FBLIM1	-0.012464
9847	PPFIA1	-0.012471
9848	AMN1	-0.0124958
9849	SETD1A	-0.0125524
9850	GDPD4	-0.0125598
9851	ZNF571	-0.0126107
9852	RND3	-0.0126165
9853	NDUFS4	-0.0126174
9854	PCDHA10	-0.0126347
9855	RAC1	-0.0126443
9856	TSPAN8	-0.0126459
9857	INPP4B	-0.0126524
9858	ASAP3	-0.0126887
9859	CTU2	-0.012697
9860	ANKS4B	-0.0127089
9861	GBX2	-0.012709
9862	SPTLC3	-0.0127145
9863	RDH10	-0.0127267
9864	KLRK1	-0.0127944
9865	IL22RA1	-0.0128329
9866	SRPK3	-0.0128794
9867	STRA13	-0.0129885
9868	DNAJC28	-0.0130189
9869	OR8I2	-0.0130432
9870	DSE	-0.0130669
9871	RPS23	-0.0130724
9872	OR5T1	-0.0131236
9873	PLA2G4B	-0.0131428
9874	ZNF614	-0.0131724
9875	LRRC23	-0.013189
9876	DET1	-0.0132474
9877	NGFRAP1	-0.0132565
9878	SLC17A4	-0.0132915
9879	OR2A5	-0.0133177
9880	ABCF2	-0.0133869
9881	NEGR1	-0.0134139
9882	NUMA1	-0.0134218
9883	SRSF6	-0.0134557
9884	SF3B6	-0.0134704
9885	GDF10	-0.0134821
9886	RASA4	-0.0134828
9887	DCANP1	-0.0135308
9888	CSMD1	-0.013568
9889	ZBTB12	-0.0135928
9890	TNFAIP8	-0.0136113
9891	MAGEA10_MAGEA5	-0.0136573
9892	KCNE3	-0.0136694
9893	ELFN1	-0.0136993
9894	C14orf166	-0.0137091
9895	TTN	-0.0137959
9896	TAB1	-0.0138308
9897	PFN4	-0.0138332
9898	REG3A	-0.0138343
9899	SPINK2	-0.0139153
9900	PCP4	-0.0139728
9901	ZNF268	-0.0140233
9902	ACAA2	-0.0140701
9903	OR13F1	-0.0141275
9904	GRIN2B	-0.0141725
9905	SLC39A14	-0.0142387
9906	HIST2H3D	-0.0143091
9907	SCAMP5	-0.0143368
9908	GOLGA6C	-0.01434
9909	PARD6B	-0.0143507
9910	PDP2	-0.0143929
9911	DNAH14	-0.0144319
9912	MUC7	-0.0144637
9913	RIOK1	-0.0144695
9914	SIMC1	-0.0145478
9915	SLC25A31	-0.0145577
9916	P3H1	-0.0145866
9917	FAHD2A	-0.0145988
9918	PACRGL	-0.0146003
9919	MRPL27	-0.0146138
9920	KCNE4	-0.0146211
9921	CHORDC1	-0.0146309
9922	HAGHL	-0.0146594
9923	PBX1	-0.0146631
9924	RPAP3	-0.0148048
9925	FRMD3	-0.0148184
9926	SPACA5	-0.0148194
9927	SMIM13	-0.0148898
9928	SSTR5	-0.0149215
9929	CDC5L	-0.0149233
9930	HKR1	-0.0149302
9931	ERCC2	-0.0149314
9932	ANKRD50	-0.0150027
9933	SHANK1	-0.0151162
9934	CBLN3	-0.0151686
9935	WFIKKN2	-0.0152364
9936	ULK2	-0.0152584
9937	OR52E6	-0.0153018
9938	GYLTL1B	-0.0153055
9939	OR13C4	-0.0153198
9940	CLEC2D	-0.0153428
9941	SURF1	-0.0153606
9942	PHF14	-0.0154022
9943	DIS3L2	-0.0154686
9944	SPANXN1	-0.0155541
9945	DGKD	-0.0155899
9946	ZNF626	-0.0156038
9947	GALNT18	-0.0156376
9948	TNFRSF10A	-0.0156566
9949	DENND5B	-0.0156618
9950	CTAG1B	-0.0156704
9951	MPL	-0.0156819
9952	CYLC2	-0.0157231
9953	RANBP2	-0.0157478
9954	OPALIN	-0.0158097
9955	HIGD2A	-0.0158245
9956	FAM222B	-0.0158334
9957	RUSC1	-0.0158419
9958	NDUFS7	-0.0158571
9959	CXCR4	-0.0158754
9960	WHSC1L1	-0.0158924
9961	KLK10	-0.0158987
9962	DDB1	-0.0158988
9963	VAV3	-0.0159007
9964	WFDC12	-0.0159242
9965	KIAA1644	-0.0159601
9966	OR6Y1	-0.0160047
9967	TBC1D10A	-0.0160272
9968	B4GALT7	-0.0160278
9969	PMVK	-0.0160296
9970	SLC25A5	-0.0160337
9971	LILRA6	-0.0160949
9972	RIPPLY3	-0.0161217
9973	MAP10	-0.0161267
9974	KIF2C	-0.0161282
9975	NMI	-0.0161488
9976	C9orf116	-0.016156
9977	ZFAND6	-0.0162335
9978	DNTTIP2	-0.0162348
9979	LMNB2	-0.0162675
9980	MFF	-0.0162812
9981	IGFBP4	-0.0163513
9982	PICK1	-0.0163923
9983	NENF	-0.0164083
9984	APOM	-0.0164165
9985	KIAA0556	-0.016422
9986	EBF1	-0.0164388
9987	PIGL	-0.0164391
9988	CRCP	-0.0164483
9989	GAS2L1	-0.016471
9990	MRPL22	-0.0165009
9991	DLG4	-0.0165679
9992	BGN	-0.0165863
9993	CHAC1	-0.0165972
9994	CDK3	-0.0166056
9995	FPR2	-0.0166472
9996	HTR2B	-0.0166809
9997	SLC6A14	-0.0166827
9998	TCTEX1D1	-0.0166998
9999	DPEP2	-0.0167376
10000	NCSTN	-0.0167653
10001	HDHD1	-0.0167728
10002	PSENEN	-0.0167942
10003	H3F3B	-0.0168059
10004	SERAC1	-0.0168105
10005	SF3B1	-0.0168224
10006	FAM124B	-0.0168631
10007	RAB21	-0.0168898
10008	BOP1	-0.0169338
10009	MAP4K1	-0.0170019
10010	KHDC1L	-0.0170158
10011	OSMR	-0.0170593
10012	DPH3	-0.0171168
10013	SERTAD4	-0.0171262
10014	SCNN1D	-0.0171391
10015	FAM173B	-0.0171487
10016	BTAF1	-0.0171522
10017	LOC391322	-0.0171819
10018	TMEM217	-0.0171885
10019	PHF1	-0.017214
10020	WNK2	-0.0172425
10021	NKAIN4	-0.0173152
10022	MRFAP1L1	-0.0173176
10023	FAM83C	-0.0173358
10024	KIAA0368	-0.0173392
10025	BAGE	-0.0173494
10026	DUSP13	-0.0173661
10027	FDFT1	-0.0173779
10028	PELI2	-0.0173949
10029	ABHD16B	-0.0174256
10030	ZNF414	-0.0174297
10031	GGT1	-0.0174489
10032	DNMT3L	-0.0174825
10033	SLC12A2	-0.0174825
10034	CHMP4A	-0.0174855
10035	GNG8	-0.0174977
10036	PLA2G2F	-0.0174991
10037	SLC22A1	-0.0175385
10038	RCAN1	-0.0175532
10039	ATP1B1	-0.017575
10040	GALK1	-0.01758
10041	PSRC1	-0.017601
10042	CT47A1	-0.0176157
10043	TICAM2	-0.0176534
10044	OR51E2	-0.0176553
10045	MAN2B2	-0.0177161
10046	PDX1	-0.0177445
10047	MEF2BNB_MEF2B	-0.0177849
10048	LRRC14	-0.0178018
10049	SH3GL3	-0.0178153
10050	RPS4X	-0.0178167
10051	U2SURP	-0.0178488
10052	SMAD6	-0.0178668
10053	ZNF326	-0.0178952
10054	TMEM55A	-0.0179073
10055	SERF1A	-0.0179233
10056	C6orf7	-0.0179453
10057	UBE2K	-0.0179493
10058	GLMP	-0.017951
10059	NETO2	-0.0179595
10060	APBA3	-0.0180704
10061	PTCHD2	-0.0180719
10062	DNAJB13	-0.0181241
10063	TRIM24	-0.0181605
10064	TEX101	-0.018167
10065	FAM157B	-0.0181749
10066	UBOX5	-0.0183384
10067	CENPBD1	-0.0183576
10068	RIMS2	-0.0183979
10069	ITM2C	-0.0184524
10070	TATDN2	-0.0184779
10071	SEMA5A	-0.0185014
10072	SND1	-0.0185353
10073	TANC1	-0.0185585
10074	ZNF263	-0.0185863
10075	ACTRT2	-0.0185977
10076	SRM	-0.0186622
10077	PPP2R5E	-0.0187209
10078	IL22	-0.0187224
10079	BAZ2A	-0.0187318
10080	SMKR1	-0.0187477
10081	UBLCP1	-0.0187891
10082	TUFM	-0.0188221
10083	TNNT1	-0.0188487
10084	SLC11A1	-0.0188866
10085	CDCP2	-0.0189373
10086	LYPLA2	-0.0189567
10087	ZEB2	-0.0189604
10088	SCGB1A1	-0.0189646
10089	CCDC101	-0.019027
10090	SPATA25	-0.0190285
10091	RASGRP1	-0.0190299
10092	JPH1	-0.0190328
10093	STAT3	-0.0190328
10094	NDUFS6	-0.0191313
10095	OR2H2	-0.0191538
10096	METTL9	-0.0191668
10097	CPSF4	-0.0191696
10098	OSBPL2	-0.0191868
10099	C1QTNF2	-0.0192385
10100	SH2D1A	-0.0193
10101	SLC25A41	-0.0193137
10102	PFKFB2	-0.0193179
10103	SERINC1	-0.0193293
10104	ZNF334	-0.0193608
10105	KRTAP6_3	-0.0193809
10106	LOC100506422	-0.0193886
10107	NADK	-0.0194352
10108	APP	-0.0194434
10109	VSX1	-0.0194603
10110	DENND1A	-0.0194827
10111	OR7G3	-0.019504
10112	SPPL2A	-0.0195333
10113	RASL11B	-0.0195711
10114	WFDC3	-0.019634
10115	TMEM107	-0.0196521
10116	SLC36A4	-0.0197587
10117	MLLT4	-0.0198444
10118	ZNF682	-0.019847
10119	PCDHGA8	-0.0198476
10120	BRWD3	-0.0198761
10121	ATP2A3	-0.0198792
10122	BCAT2	-0.0199231
10123	SRD5A1	-0.0199568
10124	ZBBX	-0.019964
10125	OSR2	-0.0199777
10126	IL19	-0.0200181
10127	GUCY2C	-0.0200274
10128	NUP98	-0.0200774
10129	OR2L5	-0.0200837
10130	ERN1	-0.0201084
10131	PTPN21	-0.020141
10132	PIK3R3	-0.0201475
10133	CASC4	-0.0201479
10134	APOC2	-0.0202198
10135	YDJC	-0.0202494
10136	CAPN15	-0.0202612
10137	HMX1	-0.0203041
10138	KIAA1586	-0.0203078
10139	ADAMTS15	-0.020324
10140	AVPR1A	-0.0203282
10141	COPS7A	-0.0203416
10142	APOLD1	-0.0203635
10143	GGT6	-0.0203741
10144	MVB12A	-0.0204371
10145	ZFP90	-0.0205151
10146	ALLC	-0.0205394
10147	MFSD3	-0.0205785
10148	RGS18	-0.0206006
10149	PFDN5	-0.020618
10150	IZUMO2	-0.0206754
10151	RELN	-0.0207287
10152	MEIS1	-0.0207299
10153	TMEM106C	-0.0208005
10154	MYRF	-0.0208171
10155	STARD13	-0.0208257
10156	SDAD1	-0.0208368
10157	OR6T1	-0.0209069
10158	C22orf34	-0.0209212
10159	AKAP3	-0.0209547
10160	FEM1B	-0.0209558
10161	FANCG	-0.0209749
10162	NT5C3B	-0.0210354
10163	BST2	-0.021104
10164	SOX13	-0.0211168
10165	B4GALT2	-0.021131
10166	CIPC	-0.0211387
10167	CHPF	-0.0211925
10168	LOC100506688	-0.0212928
10169	IGFBP6	-0.0212941
10170	SAA4	-0.0213383
10171	FGF10	-0.0213577
10172	CCDC134	-0.0213872
10173	NT5C1B_RDH14	-0.0214064
10174	GJA5	-0.0214171
10175	STAR	-0.0214208
10176	CEP290	-0.0214704
10177	TXNDC11	-0.0214985
10178	MARCKSL1	-0.0215078
10179	SGF29	-0.0215495
10180	PLCH2	-0.0216617
10181	C11orf94	-0.021759
10182	RPRD1B	-0.0217632
10183	GGTLC1	-0.0217837
10184	FUBP3	-0.0218395
10185	INPP5A	-0.0218751
10186	PPA2	-0.0219371
10187	CLIC2	-0.0219678
10188	TMEM9B	-0.0220975
10189	CCL22	-0.0221438
10190	CHD9	-0.0221487
10191	MTDH	-0.0221542
10192	PTPN2	-0.0221988
10193	STX3	-0.0223147
10194	FAM187B	-0.0223166
10195	KSR1	-0.0223222
10196	GLA	-0.0223268
10197	GPR22	-0.0223936
10198	PRPF38A	-0.022444
10199	GRINA	-0.0224631
10200	RBM7	-0.0225577
10201	PACSIN2	-0.0226007
10202	NUDT21	-0.0226299
10203	STX18	-0.0226323
10204	TBC1D20	-0.0226446
10205	VRTN	-0.022647
10206	TEKT4	-0.0226547
10207	MGAM2	-0.0226597
10208	GEN1	-0.022674
10209	SLC6A11	-0.0226882
10210	EPPIN	-0.0227067
10211	MAP3K10	-0.0227254
10212	SPATA31A1	-0.0227493
10213	F2R	-0.0227804
10214	C12orf66	-0.022915
10215	M6PR	-0.0229469
10216	B4GALT6	-0.0229748
10217	ZNF229	-0.0229989
10218	DUSP9	-0.0230066
10219	KRTAP4_8	-0.0230213
10220	WNT8A	-0.0230283
10221	PCSK4	-0.023049
10222	DHCR24	-0.0230508
10223	ENO3	-0.0230558
10224	ART3	-0.0230903
10225	B3GNT6	-0.0231284
10226	SLC16A4	-0.0231389
10227	GRIK5	-0.0231924
10228	FAM218A	-0.0232027
10229	PLCB2	-0.0232283
10230	PIGB	-0.0232383
10231	PRTG	-0.0232727
10232	LGR5	-0.0233226
10233	RP1	-0.0233388
10234	PREX2	-0.0234129
10235	PHYH	-0.023475
10236	SKA2	-0.0235143
10237	NUP62CL	-0.0235213
10238	SFI1	-0.0235321
10239	CLK4	-0.0235571
10240	ZNF23	-0.023558
10241	CROT	-0.0235884
10242	SHC3	-0.0236813
10243	ERF	-0.023697
10244	TRPV6	-0.0237148
10245	ZACN	-0.0237313
10246	NR1H3	-0.0237614
10247	RRAGC	-0.0238053
10248	KCTD2	-0.0238292
10249	EPSTI1	-0.0238559
10250	ANXA4	-0.0238685
10251	CRYBB3	-0.0238771
10252	CLTCL1	-0.0238913
10253	OR10R2	-0.0239185
10254	ESRRA	-0.0239686
10255	HIST1H4E	-0.0240596
10256	PCDH7	-0.0240794
10257	FBN1	-0.0240989
10258	C15orf37	-0.0241014
10259	ADGRB1	-0.0241163
10260	WSB2	-0.0241202
10261	KIAA0319	-0.0241405
10262	SRSF7	-0.0242285
10263	SAXO2	-0.0242459
10264	SKOR2	-0.0242806
10265	SENP3	-0.0242812
10266	FBXO34	-0.0243243
10267	SERINC2	-0.0243286
10268	NEK4	-0.0243565
10269	KCNK15	-0.0245462
10270	GRAMD1B	-0.0245548
10271	FAM229B	-0.0245602
10272	MRPS15	-0.0245661
10273	GRHPR	-0.0245772
10274	NAPSA	-0.0245967
10275	CAMKMT	-0.0246184
10276	ATP8A1	-0.0246257
10277	PIK3R6	-0.0246464
10278	ACOX1	-0.0247146
10279	XPO4	-0.0247184
10280	RTN1	-0.0247589
10281	ANGPTL2	-0.0247725
10282	DHRS7	-0.0247743
10283	RPS6KA2	-0.0247797
10284	GPR137	-0.024801
10285	KCNS1	-0.0248251
10286	LMAN1L	-0.0249102
10287	NRBF2	-0.0249168
10288	TCF15	-0.0249412
10289	LEO1	-0.0249575
10290	COPZ2	-0.0249931
10291	FN3KRP	-0.0250249
10292	ZNF10	-0.0250507
10293	CCDC85C	-0.0250734
10294	RHOD	-0.0251185
10295	CALB1	-0.0251616
10296	RAET1E	-0.0251849
10297	TSNAX	-0.0252099
10298	ATXN3L	-0.0252581
10299	DNAJC12	-0.0252917
10300	ALDH18A1	-0.0254005
10301	CLGN	-0.0254018
10302	FAR1	-0.025495
10303	RASSF8	-0.0255031
10304	ARID1A	-0.0255045
10305	UEVLD	-0.0255147
10306	C8A	-0.0255257
10307	FAM195A	-0.0255629
10308	HIST1H4A	-0.0255906
10309	IGSF9	-0.0256072
10310	CMC4	-0.0256083
10311	OTX1	-0.0256449
10312	FAAP24	-0.0256753
10313	PTCH2	-0.0256777
10314	TAPBPL	-0.0256787
10315	EHD2	-0.0256958
10316	CSRNP3	-0.0256979
10317	MS4A14	-0.0257546
10318	SPANXC	-0.0257591
10319	C7orf60	-0.0257969
10320	IFT81	-0.025798
10321	WBP2NL	-0.0258453
10322	HLA_DMA	-0.0258584
10323	ADAMTS8	-0.0259109
10324	PFAS	-0.0259121
10325	SLC39A1	-0.0259851
10326	MAP6	-0.0259996
10327	MRPL16	-0.0260019
10328	MKRN1	-0.0260733
10329	NAP1L3	-0.0261068
10330	POU2F2	-0.0262589
10331	KXD1	-0.0262846
10332	CLIP2	-0.0263597
10333	NQO2	-0.0263906
10334	DECR1	-0.0264121
10335	C1GALT1C1L	-0.0264585
10336	TMEM215	-0.0264749
10337	FGL2	-0.0264901
10338	NUP43	-0.0265319
10339	PRH2	-0.0266098
10340	PIWIL4	-0.0266362
10341	MAFK	-0.026707
10342	UNC5B	-0.0267163
10343	MCF2	-0.026721
10344	THEG	-0.0267515
10345	ZC3H12C	-0.0267658
10346	ABHD16A	-0.0267936
10347	CLCA1	-0.0268251
10348	OR4C3	-0.0268354
10349	USP21	-0.0268643
10350	ZNF397	-0.0268689
10351	ST14	-0.0268805
10352	MEPE	-0.0268819
10353	CEP68	-0.0268889
10354	MTARC2	-0.0269479
10355	IL17A	-0.0269977
10356	CITED1	-0.027017
10357	RAB22A	-0.0270325
10358	DEFB132	-0.0270341
10359	DIO3	-0.027084
10360	KRTAP1_5	-0.0270904
10361	FXYD5	-0.0271101
10362	MARCO	-0.0271232
10363	SLAMF6	-0.0271237
10364	PIK3R1	-0.0271804
10365	UQCC1	-0.0272324
10366	MTERF4	-0.0272615
10367	NEFH	-0.0273161
10368	ALPPL2	-0.0273332
10369	SLCO2A1	-0.0273389
10370	SEC24C	-0.0273468
10371	TRAPPC10	-0.027373
10372	DLEU7	-0.0274343
10373	KLHL29	-0.0274589
10374	GAD1	-0.0274702
10375	POLN	-0.0274955
10376	REST	-0.0275299
10377	OR2AE1	-0.0275572
10378	DDX17	-0.0275712
10379	SPIN3	-0.0276186
10380	SEMA3D	-0.027631
10381	OR1K1	-0.0277492
10382	TRMT13	-0.0277698
10383	LRRC6	-0.027773
10384	CCDC88B	-0.0277893
10385	OR52N1	-0.0277951
10386	ADGRG4	-0.0278203
10387	CXorf49	-0.0278316
10388	SSBP4	-0.0278448
10389	THRSP	-0.0278986
10390	IL36G	-0.0279726
10391	LENG1	-0.0279813
10392	RRH	-0.0279932
10393	GNA14	-0.0279992
10394	TBC1D10C	-0.0280015
10395	HIST2H2BE	-0.0280979
10396	INPP5F	-0.0281301
10397	NHLH2	-0.0281355
10398	TG	-0.028175
10399	DUX4	-0.028197
10400	C3orf84	-0.0282171
10401	ERMN	-0.0282703
10402	FAN1	-0.0283139
10403	PMP2	-0.028332
10404	LYNX1	-0.0283906
10405	TMEM9	-0.0284025
10406	THRAP3	-0.0284164
10407	CHD1L	-0.0285126
10408	LOC283710	-0.0285265
10409	TBC1D16	-0.0285554
10410	ARHGEF28	-0.0287031
10411	KIF7	-0.0287444
10412	PEX26	-0.0287461
10413	LCN1	-0.0287695
10414	ZDHHC9	-0.0288068
10415	PRKCB	-0.0288644
10416	COPS8	-0.0288856
10417	NDEL1	-0.0288919
10418	GMNN	-0.0289017
10419	PASK	-0.0289024
10420	MMP27	-0.0289669
10421	LRRIQ3	-0.0290015
10422	ADAT3	-0.0290317
10423	MS4A4E	-0.0290553
10424	TRIM65	-0.0290714
10425	VWC2L	-0.0290796
10426	DOCK10	-0.0291868
10427	SYNDIG1	-0.0291895
10428	TIGD4	-0.0292596
10429	FNIP1	-0.0293063
10430	SF3A2	-0.0293888
10431	PMPCB	-0.0294194
10432	C6orf195	-0.0294606
10433	KCNA6	-0.029464
10434	TAAR3	-0.0294755
10435	C11orf87	-0.0294992
10436	SLC26A7	-0.0295139
10437	TAC3	-0.0295377
10438	FGD5	-0.0295734
10439	ADRA2A	-0.029591
10440	FFAR2	-0.0296349
10441	AK8	-0.029649
10442	ADRM1	-0.0296812
10443	BMPR2	-0.0296955
10444	GNG2	-0.0297159
10445	NEU1	-0.0297492
10446	LIPC	-0.0297887
10447	OR2V1	-0.0298252
10448	UGT2B7	-0.029828
10449	C1orf228	-0.0298467
10450	EVI5	-0.0298767
10451	TRMT2A	-0.0299029
10452	CAMKK2	-0.0299071
10453	H3F3A	-0.0299338
10454	F8	-0.029946
10455	LIG3	-0.0299552
10456	OR5M11	-0.0299598
10457	S100A13	-0.029967
10458	FGF11	-0.0299878
10459	SNX32	-0.0301058
10460	ANOS1	-0.0301171
10461	VIM	-0.0301444
10462	ANP32A	-0.0301687
10463	CPT2	-0.0301699
10464	LOC100505478	-0.0301817
10465	IGLL1	-0.0302281
10466	C19orf53	-0.0302337
10467	OPCML	-0.0302584
10468	SETD4	-0.0302875
10469	MAP3K14	-0.0303708
10470	PSG4	-0.0304007
10471	SLFN5	-0.0304045
10472	ZNF699	-0.0304198
10473	FAM120A	-0.0304335
10474	C11orf42	-0.0304521
10475	TMEM220	-0.0304969
10476	EARS2	-0.0305455
10477	DISP2	-0.0305478
10478	FNDC8	-0.0305631
10479	COX4I2	-0.0305756
10480	AK2	-0.0306362
10481	ISX	-0.0306444
10482	SLC32A1	-0.0306611
10483	ZNF506	-0.0307224
10484	SLC15A3	-0.0307529
10485	TCP11L1	-0.0307935
10486	NAT1	-0.030796
10487	ABCG1	-0.0308144
10488	SH3BP1	-0.0308258
10489	NIPAL1	-0.0308673
10490	ZNF7	-0.0309008
10491	HIST1H2BM	-0.0309293
10492	TFAP2B	-0.0309375
10493	HAL	-0.0309502
10494	TMC1	-0.0309697
10495	TRMT1	-0.0310074
10496	LCE1D	-0.0310459
10497	PCDHGB6	-0.0310664
10498	OR5B3	-0.0310751
10499	SOWAHD	-0.0311224
10500	HERC3	-0.0311463
10501	C7orf62	-0.0311681
10502	ZSCAN23	-0.0311766
10503	CLCA4	-0.0311779
10504	LBX2	-0.0312443
10505	HPRT1	-0.0312559
10506	CDC6	-0.0312665
10507	PPIA	-0.0312911
10508	FAM212A	-0.0313622
10509	C1orf210	-0.0314064
10510	CCDC136	-0.031417
10511	MED29	-0.0314216
10512	OR6C65	-0.0314552
10513	ADAT1	-0.0314587
10514	OR51F2	-0.0314872
10515	PLK3	-0.0315037
10516	TPSD1	-0.0315608
10517	PHRF1	-0.0315646
10518	LBHD1	-0.0315844
10519	COX6A2	-0.03159
10520	PCDHB6	-0.0316022
10521	CAPZA3	-0.0316459
10522	DAZ1	-0.0316845
10523	FERMT1	-0.0317021
10524	TPRG1L	-0.0317029
10525	PHF3	-0.0317289
10526	C1QTNF9	-0.0317361
10527	NUDT7	-0.031806
10528	MPRIP	-0.0318079
10529	ZNF514	-0.0318114
10530	SMG6	-0.0318117
10531	ITGAL	-0.0318119
10532	TUBG2	-0.031844
10533	RNF175	-0.0318606
10534	RASL10B	-0.0318971
10535	IL36B	-0.0319041
10536	SPESP1	-0.0319354
10537	NPAS3	-0.0319434
10538	KDELR2	-0.0319708
10539	SERPINB11	-0.0319829
10540	GPRC5A	-0.0320451
10541	SLC25A43	-0.0321004
10542	ANGPT4	-0.0321071
10543	EDNRA	-0.0321079
10544	GRIA4	-0.0321402
10545	MSRB2	-0.0321715
10546	CD177	-0.0321898
10547	CACNA1G	-0.0322207
10548	ADCK1	-0.0322414
10549	OR4F6	-0.032247
10550	NARFL	-0.032335
10551	TAPT1	-0.032347
10552	ZNF524	-0.0323476
10553	SPNS1	-0.0324543
10554	ZHX2	-0.0324666
10555	TUBB6	-0.0324694
10556	HDDC2	-0.0325138
10557	CCDC54	-0.0325304
10558	BBS9	-0.0325387
10559	DLX4	-0.0325398
10560	KLF10	-0.0325752
10561	SERTAD3	-0.0326652
10562	VPS37A	-0.03267
10563	HSD17B7	-0.0326809
10564	FGFR1OP2	-0.0326993
10565	CNR2	-0.0327084
10566	SERPINB7	-0.0327285
10567	HBA2	-0.0328441
10568	HIST2H4A	-0.0328719
10569	UGT1A7	-0.032909
10570	TFCP2L1	-0.0329249
10571	HR	-0.0329293
10572	NCAM2	-0.0329645
10573	ALKBH8	-0.0329762
10574	PANX1	-0.0329947
10575	DPH2	-0.0330075
10576	BOLA1	-0.0330087
10577	PDZD11	-0.0330108
10578	KRTAP20_1	-0.0330117
10579	CLN3	-0.0330875
10580	DEFB121	-0.0331311
10581	ANKRD63	-0.0331354
10582	TTL	-0.0331511
10583	SYF2	-0.0331519
10584	C1QTNF3	-0.0331711
10585	FAM63B	-0.0332611
10586	SRF	-0.0332614
10587	TMLHE	-0.0332803
10588	IREB2	-0.0333388
10589	SPATC1	-0.0334155
10590	FAM111A	-0.0334574
10591	OR10G9	-0.0334798
10592	OR2D2	-0.0335005
10593	BTBD6	-0.0335393
10594	OR1B1	-0.0335733
10595	SERPINA10	-0.0335743
10596	PIFO	-0.0336382
10597	EGR1	-0.0336417
10598	HOXB2	-0.0336427
10599	THG1L	-0.0337247
10600	USP20	-0.033748
10601	GRPEL2	-0.0337673
10602	SIRT4	-0.0337746
10603	FOXB1	-0.0337974
10604	LZTS3	-0.0338663
10605	SPTBN1	-0.0338667
10606	SLC7A2	-0.0338703
10607	CDK15	-0.0339211
10608	ADAM2	-0.0339276
10609	ACER3	-0.0339372
10610	CCDC64B	-0.0339472
10611	PLA2G4C	-0.034007
10612	CMYA5	-0.0340088
10613	TPO	-0.034028
10614	SPTBN5	-0.0340397
10615	UPK3A	-0.0340741
10616	CLCN6	-0.0340994
10617	ITGA1	-0.0341725
10618	DNAJC17	-0.0341776
10619	ATP5J2_PTCD1	-0.0341906
10620	TMEM38A	-0.0342021
10621	PRMT7	-0.0342045
10622	RPS6KL1	-0.034208
10623	CTSV	-0.0342266
10624	RNF113A	-0.0342312
10625	CD99	-0.0342386
10626	C15orf52	-0.0342931
10627	WDR33	-0.0343372
10628	PDZRN3	-0.0343504
10629	BDKRB1	-0.0343768
10630	TOX3	-0.0343807
10631	SCN1A	-0.0343834
10632	BCAS1	-0.0343966
10633	MAGEB10	-0.0344668
10634	GART	-0.0344818
10635	C1orf234	-0.0344879
10636	PLA2G4E	-0.034495
10637	FBXL19	-0.0346001
10638	WDR53	-0.0346302
10639	INTS10	-0.0346366
10640	HPR	-0.0346577
10641	ARAP3	-0.0347333
10642	VAC14	-0.034819
10643	BAG6	-0.0348278
10644	RPA4	-0.0348311
10645	HCAR3	-0.0348315
10646	CYP26A1	-0.0348601
10647	RPL18	-0.0348972
10648	MUC1	-0.0349011
10649	RUSC1_AS1	-0.0349023
10650	DONSON	-0.0349024
10651	RIMS3	-0.0349103
10652	PTCD1	-0.0349518
10653	KIAA0226L	-0.0349547
10654	CCL4L2	-0.0349628
10655	PCM1	-0.034986
10656	FLRT1	-0.0349881
10657	TRMT10A	-0.0349968
10658	RSG1	-0.0349991
10659	TMEM102	-0.0350088
10660	RPS6KA4	-0.0350305
10661	TMEM223	-0.0351052
10662	SH3BP5L	-0.0351089
10663	RAVER1	-0.0352358
10664	IZUMO3	-0.0352996
10665	ZNF780B	-0.0353014
10666	ZNF461	-0.0353106
10667	APOBEC4	-0.0353221
10668	ZSCAN1	-0.0353694
10669	MDK	-0.0353871
10670	DDX39A	-0.0354591
10671	AFF1	-0.03552
10672	CALB2	-0.0355283
10673	ACOT4	-0.0355596
10674	OR10Q1	-0.0356231
10675	AKAP1	-0.035646
10676	GRB14	-0.0356496
10677	NANOS2	-0.0356549
10678	HIST2H2AA3	-0.0356652
10679	C4orf22	-0.0356695
10680	FOXC1	-0.0356807
10681	RORA	-0.0356902
10682	GSTM4	-0.0357458
10683	CMTM4	-0.0357483
10684	TBCEL	-0.0357494
10685	BLMH	-0.0357616
10686	ILVBL	-0.0357644
10687	IFITM10	-0.0357838
10688	ZNF33B	-0.0357917
10689	CDRT15L2	-0.0358707
10690	C9orf163	-0.0358825
10691	JOSD1	-0.0359046
10692	KRT15	-0.0359153
10693	CECR1	-0.0359279
10694	CFAP221	-0.0360202
10695	MYO1E	-0.0360369
10696	TMEM134	-0.0360401
10697	THUMPD1	-0.0360815
10698	IGHM	-0.0360865
10699	CPA4	-0.0361404
10700	KIAA0196	-0.0361421
10701	C18orf54	-0.0361723
10702	OSBPL1A	-0.0361828
10703	FCHSD1	-0.0361958
10704	OR52M1	-0.0362213
10705	WDR37	-0.0362285
10706	EID1	-0.0362582
10707	SELK	-0.0363049
10708	MASP2	-0.0363096
10709	SOAT1	-0.036332
10710	CUL4A	-0.0363327
10711	TBX5	-0.036336
10712	ZNF610	-0.0363376
10713	STARD6	-0.0363987
10714	BMPER	-0.0364933
10715	CD180	-0.0365099
10716	N4BP2L1	-0.0365178
10717	ZNF37A	-0.0365214
10718	TSC2	-0.0365335
10719	TMEM88	-0.0365434
10720	RAI14	-0.0365512
10721	TENM3	-0.0365909
10722	MANSC1	-0.0366152
10723	OR52J3	-0.0366182
10724	SPOCD1	-0.0366474
10725	UTY	-0.0366629
10726	AKAP12	-0.0366725
10727	RER1	-0.0366799
10728	ADGRG2	-0.0366941
10729	RAB7A	-0.0367063
10730	CMC2	-0.0367674
10731	LCE1B	-0.0367975
10732	S100A14	-0.0368284
10733	HEXDC	-0.0368293
10734	RPL17	-0.0368612
10735	SPPL2B	-0.0368717
10736	KLKB1	-0.0368949
10737	ACHE	-0.0369061
10738	PLEKHG2	-0.0369254
10739	AMBN	-0.0369885
10740	C19orf70	-0.0370244
10741	CDKN2AIP	-0.0370263
10742	SPRED2	-0.037043
10743	ZNF770	-0.037045
10744	PEX6	-0.037088
10745	UNC13C	-0.0371279
10746	TNRC6A	-0.0371339
10747	SLC41A3	-0.0371355
10748	WDR48	-0.037136
10749	TRIM4	-0.0371867
10750	MALT1	-0.0371957
10751	APTX	-0.0371981
10752	MFSD6L	-0.037257
10753	MTR	-0.0372574
10754	INSL5	-0.0373255
10755	FLI1	-0.0373326
10756	CYP27C1	-0.0373407
10757	CCL28	-0.0373552
10758	ZNF18	-0.0373583
10759	PALMD	-0.0373956
10760	LMTK2	-0.0374108
10761	TEX2	-0.0374244
10762	GABPB1	-0.0374245
10763	CENPT	-0.0374356
10764	GPR173	-0.0374571
10765	UBE2L6	-0.0375331
10766	TJP3	-0.0375434
10767	SLC24A1	-0.0375572
10768	PROKR2	-0.0375813
10769	ITGAX	-0.037588
10770	DACT2	-0.0376136
10771	FAM178B	-0.0376348
10772	MAP3K2	-0.0376392
10773	CST8	-0.0376781
10774	TMPRSS6	-0.0376813
10775	TCP11X2	-0.037766
10776	CTSB	-0.0377679
10777	PACS1	-0.0377681
10778	FCRLB	-0.0377713
10779	PUSL1	-0.0377911
10780	FAM20B	-0.0378193
10781	RCSD1	-0.0378493
10782	CCR4	-0.037886
10783	ITGA6	-0.0379032
10784	SLC16A2	-0.0379939
10785	C8orf74	-0.0380286
10786	DZIP3	-0.0380626
10787	POLE3	-0.0380923
10788	ZC3H15	-0.0381153
10789	PDE4A	-0.0381415
10790	GTPBP3	-0.0381879
10791	CLEC2A	-0.0381945
10792	ARNT2	-0.0382213
10793	GNAL	-0.0382231
10794	CLEC7A	-0.0382296
10795	AQP7	-0.038287
10796	BRINP2	-0.0382958
10797	DSCR4	-0.0383109
10798	NANOGNB	-0.0383178
10799	STK36	-0.0383316
10800	STRC	-0.0383527
10801	QRICH2	-0.038382
10802	NASP	-0.0383869
10803	GHRH	-0.0384335
10804	ETV3L	-0.0385256
10805	ECM2	-0.0385814
10806	BROX	-0.0385987
10807	KIF20B	-0.0386227
10808	SOX17	-0.0386246
10809	CHPT1	-0.0386247
10810	TMEM150C	-0.0386249
10811	C22orf24	-0.0386256
10812	ZNF749	-0.0386389
10813	MSL2	-0.0386561
10814	RHOV	-0.0386567
10815	SLC34A2	-0.0386636
10816	CBX2	-0.0386645
10817	NCF2	-0.0386944
10818	METTL20	-0.0386975
10819	C7orf33	-0.0386995
10820	PDCD10	-0.0387249
10821	PRR20E	-0.0387843
10822	TTC39B	-0.0387958
10823	SIM2	-0.0387964
10824	KDM4D	-0.0388224
10825	CADM2	-0.0388603
10826	HIST1H3B	-0.0388709
10827	TAAR1	-0.0389566
10828	IGFL2	-0.0389877
10829	CAMK1G	-0.0390076
10830	KCNAB3	-0.0390154
10831	PPAPDC2	-0.0390286
10832	DNTTIP1	-0.0390575
10833	CD99L2	-0.0391221
10834	NUDT17	-0.0392216
10835	OR51S1	-0.0392616
10836	ABHD11	-0.0392834
10837	CEP164	-0.0392872
10838	CELF3	-0.0394387
10839	SPG7	-0.039443
10840	TOP1	-0.0394609
10841	TNK1	-0.039461
10842	PLEKHA2	-0.0394802
10843	LRPAP1	-0.0394899
10844	LRFN2	-0.039492
10845	CNPY3	-0.0395118
10846	ARSG	-0.0396306
10847	ANKRD13C	-0.0396766
10848	RCE1	-0.0396894
10849	PLEKHA4	-0.0396977
10850	MTAP	-0.0397009
10851	KIAA1033	-0.0397112
10852	DCT	-0.0397995
10853	CCER1	-0.0398084
10854	FOXI2	-0.0398199
10855	KRTAP15_1	-0.0398805
10856	SEC61A1	-0.0399074
10857	PIGS	-0.0399467
10858	MBNL3	-0.0399482
10859	HADHA	-0.0400148
10860	MRPL35	-0.0400899
10861	YIF1A	-0.0400904
10862	GORAB	-0.0400983
10863	TBXA2R	-0.0401049
10864	TRAK2	-0.0401538
10865	GPR65	-0.0402207
10866	ARHGAP39	-0.0402227
10867	CNGA4	-0.0402298
10868	OTOGL	-0.0402616
10869	KIF21A	-0.0402978
10870	PRAMEF2	-0.0403061
10871	AMICA1	-0.040328
10872	KRTAP22_1	-0.0403656
10873	LCE3A	-0.0403791
10874	CDC14A	-0.0403889
10875	TAS2R1	-0.0403996
10876	C17orf47	-0.0404013
10877	GLRA2	-0.0404166
10878	GPR160	-0.0404567
10879	TCEB1	-0.0404951
10880	C12orf54	-0.0404962
10881	DSG4	-0.0405057
10882	RNFT1	-0.0405151
10883	PLVAP	-0.0405433
10884	STX4	-0.0405578
10885	DUOX2	-0.0405774
10886	HYAL4	-0.0405863
10887	TPBG	-0.040604
10888	TUBAL3	-0.0406349
10889	GYPA	-0.0406678
10890	KRTAP10_4	-0.0407516
10891	FBXO6	-0.0407588
10892	CPPED1	-0.040807
10893	PDIA4	-0.0408083
10894	NBPF10	-0.0408459
10895	KATNA1	-0.0408583
10896	PMEPA1	-0.0408812
10897	PHYHIP	-0.0408856
10898	AGPS	-0.0409204
10899	GEMIN5	-0.0409408
10900	ZNF107	-0.0409569
10901	KHNYN	-0.041009
10902	NCOR1	-0.0410346
10903	BMP2	-0.0410377
10904	GABRQ	-0.0410524
10905	ASB7	-0.0410633
10906	ANKRD45	-0.0410741
10907	PRAMEF16	-0.0411188
10908	ZNF705A	-0.0411313
10909	SMPDL3B	-0.0411419
10910	RPL36A	-0.0411593
10911	GSDMA	-0.0411688
10912	OSM	-0.0412056
10913	EMD	-0.0412161
10914	B3GALT4	-0.0412333
10915	TCF7L1	-0.0412555
10916	OR2C1	-0.041281
10917	PMCH	-0.0413314
10918	DEFA6	-0.0413858
10919	TIGD3	-0.0413968
10920	C6orf15	-0.0414336
10921	GPC2	-0.0414389
10922	YTHDF3	-0.0414801
10923	TUFT1	-0.0415211
10924	ENTPD4	-0.0415321
10925	DOCK11	-0.0415477
10926	CTBS	-0.0415623
10927	MYH7B	-0.0416161
10928	TRERF1	-0.0416194
10929	PHF21A	-0.0416635
10930	TIMP4	-0.0416855
10931	AP1S1	-0.0416972
10932	OR9A4	-0.0417051
10933	FNIP2	-0.0418223
10934	FRMD6	-0.0418233
10935	CTAG1A	-0.0418397
10936	GP2	-0.041887
10937	SSR2	-0.0419261
10938	ARHGAP40	-0.0419262
10939	ANAPC2	-0.0420044
10940	PRSS27	-0.0420074
10941	PPP1R15A	-0.0420222
10942	RBP3	-0.0420485
10943	USP17L27	-0.042102
10944	ZDHHC6	-0.0421589
10945	PITPNM2	-0.0421672
10946	PTPN14	-0.0421699
10947	CPLX4	-0.0421842
10948	VASH2	-0.0422051
10949	SPATA17	-0.0422403
10950	SLC33A1	-0.0422673
10951	UBB	-0.0423062
10952	LOC100996634	-0.042315
10953	CAPN2	-0.0423412
10954	PRUNE2	-0.0423849
10955	ZSCAN16	-0.0424012
10956	BMPR1B	-0.042447
10957	CBL	-0.0424754
10958	ZNF579	-0.0424885
10959	GTPBP2	-0.0424936
10960	TREM2	-0.0424982
10961	SYDE2	-0.0424998
10962	SNRNP40	-0.0425014
10963	NPY	-0.0425302
10964	SCHIP1	-0.0425562
10965	ATP8A2	-0.0425729
10966	PRAC2	-0.0426282
10967	NKPD1	-0.0426343
10968	MYRIP	-0.0426445
10969	ATM	-0.0426966
10970	LMOD1	-0.0427107
10971	SDCBP	-0.0427541
10972	WDR66	-0.0428217
10973	C1orf141	-0.0428269
10974	CUL7	-0.0428584
10975	KCND3	-0.0430176
10976	CHERP	-0.0430198
10977	EBF4	-0.0430335
10978	EIF2B1	-0.0430401
10979	GPRIN3	-0.043144
10980	KCNMB2	-0.0431749
10981	AKAP6	-0.0431909
10982	KIAA0408	-0.0432098
10983	QRFP	-0.0432726
10984	FBXL21	-0.0432898
10985	NXPE2	-0.0432979
10986	MSR1	-0.0433155
10987	CAP1	-0.0433809
10988	MDM2	-0.043383
10989	LOC388849	-0.0434129
10990	WBSCR28	-0.0434578
10991	PLK1	-0.0434845
10992	RUFY4	-0.0435234
10993	CRB1	-0.0435396
10994	PWWP2B	-0.0435606
10995	HNRNPUL1	-0.0435823
10996	DCSTAMP	-0.0436029
10997	ACADM	-0.0436264
10998	VANGL1	-0.0436497
10999	AP5B1	-0.0437537
11000	IMP4	-0.04379
11001	C11orf88	-0.0438047
11002	HDAC10	-0.0438759
11003	DCAF4L2	-0.0438896
11004	CACNB1	-0.0439134
11005	FNBP1L	-0.0439224
11006	RARG	-0.0439402
11007	SLC27A3	-0.0439761
11008	KRBOX4	-0.0441093
11009	TEKT3	-0.0441345
11010	IGF2BP3	-0.04418
11011	ALAD	-0.0443016
11012	SREK1	-0.0443292
11013	GBP4	-0.0443526
11014	OR5M8	-0.0444624
11015	SFXN3	-0.0444735
11016	TSPY2	-0.0445098
11017	PSMB3	-0.0446196
11018	GOLGA5	-0.0446986
11019	BCL2L11	-0.0447026
11020	CFAP53	-0.0447068
11021	TCEB3C	-0.0447213
11022	DENND4A	-0.0447252
11023	SREK1IP1	-0.0447402
11024	NDUFB9	-0.0447663
11025	SLC35G3	-0.0447795
11026	UBE2V2	-0.0447841
11027	EPB41L5	-0.0447863
11028	ZBTB7A	-0.0447899
11029	KCNS3	-0.0447928
11030	HIST1H2BK	-0.0448013
11031	DLGAP2	-0.0448155
11032	IFNAR1	-0.0448411
11033	C11orf68	-0.0448693
11034	EPT1	-0.0449756
11035	AADAT	-0.0449871
11036	XK	-0.0450261
11037	KLHDC10	-0.0450275
11038	IFNL4	-0.0450431
11039	SAMD9	-0.0450615
11040	SLC2A8	-0.0450878
11041	BLID	-0.0450945
11042	PIK3IP1	-0.0451045
11043	CYSRT1	-0.0451253
11044	CIB2	-0.045228
11045	HRAS	-0.0452318
11046	APOA4	-0.0452687
11047	FBXO32	-0.0453048
11048	PDHX	-0.045338
11049	PRDM14	-0.0453442
11050	GSTA4	-0.0453715
11051	CEP97	-0.0453746
11052	APOA5	-0.0453891
11053	NUDT5	-0.0454125
11054	C2orf44	-0.0454256
11055	RASSF3	-0.0454616
11056	OR2L13	-0.0454881
11057	MFGE8	-0.0455721
11058	DGAT1	-0.0455732
11059	CPAMD8	-0.0456184
11060	PPP1R13L	-0.0456542
11061	POP5	-0.0457252
11062	ZBED3	-0.0457529
11063	COMT	-0.0457582
11064	CELA1	-0.0457835
11065	C17orf80	-0.0458196
11066	CER1	-0.0458428
11067	DIRAS2	-0.0458673
11068	SRR	-0.0458894
11069	PRDM13	-0.0459299
11070	NELL1	-0.0460292
11071	FITM1	-0.0460338
11072	C1orf226	-0.0460352
11073	GPC3	-0.0460908
11074	PPFIA3	-0.0461091
11075	EXPH5	-0.0462154
11076	UHRF1BP1L	-0.0462419
11077	CCDC116	-0.0462729
11078	CCNYL1	-0.0462754
11079	RAD9B	-0.0462891
11080	HIST1H1E	-0.0463041
11081	ACRBP	-0.04631
11082	PYCRL	-0.0463502
11083	FAM43A	-0.0464202
11084	PCDHA13	-0.046425
11085	ZNF775	-0.0464495
11086	MXRA8	-0.0464562
11087	TBC1D13	-0.0464634
11088	PGLYRP4	-0.0464826
11089	SSNA1	-0.0465069
11090	YIPF2	-0.0465097
11091	CRIM1	-0.0465214
11092	COTL1	-0.0465263
11093	ANO6	-0.0465397
11094	FIZ1	-0.0465611
11095	ZSCAN21	-0.0465628
11096	SALL2	-0.0465842
11097	PPP3CA	-0.0465969
11098	PEF1	-0.0466174
11099	KRAS	-0.0466212
11100	HEPH	-0.0466911
11101	SKIV2L	-0.0466954
11102	TEKT1	-0.0466967
11103	PROK2	-0.0467165
11104	RIMKLB	-0.0467284
11105	SARNP	-0.0467431
11106	RALGPS1	-0.0467727
11107	WISP2	-0.0467766
11108	KCNJ16	-0.0468052
11109	PTPRC	-0.0468299
11110	ZCCHC16	-0.0468361
11111	OR8S1	-0.046839
11112	CIC	-0.0468533
11113	GUCA2A	-0.0469304
11114	ZNF764	-0.0469356
11115	ZNF300	-0.0469901
11116	DPH5	-0.0469952
11117	PCDHA2	-0.0470105
11118	SLC43A2	-0.0470772
11119	AKAP9	-0.0470857
11120	SUN1	-0.0471592
11121	DUSP15	-0.047231
11122	LIG4	-0.0472383
11123	CBLN1	-0.04727
11124	GOLT1B	-0.0472747
11125	IER5L	-0.0473141
11126	CNGA2	-0.0473383
11127	C17orf75	-0.0473439
11128	ANTXR1	-0.0473859
11129	TRIM33	-0.0473972
11130	KCNN2	-0.0474242
11131	INTS5	-0.0474296
11132	PIP5KL1	-0.0474438
11133	FLNA	-0.0474452
11134	NTS	-0.0474997
11135	AQP6	-0.0475576
11136	FST	-0.0475582
11137	UNG	-0.0475693
11138	ZNF14	-0.0475733
11139	KIF18B	-0.0476251
11140	YARS	-0.0476976
11141	HK1	-0.0477372
11142	GPR31	-0.047752
11143	METTL21B	-0.0477824
11144	MRPS10	-0.047833
11145	CASP9	-0.047839
11146	UBE2F	-0.0478437
11147	SURF6	-0.047859
11148	RPL15	-0.0478885
11149	GRAMD4	-0.0479128
11150	DNAH1	-0.047928
11151	SLC29A1	-0.0479521
11152	SHB	-0.0479682
11153	C1orf168	-0.0479856
11154	FLG	-0.047995
11155	SCTR	-0.0480197
11156	ABTB2	-0.0480209
11157	PKD2L1	-0.0480281
11158	C9orf16	-0.0480391
11159	PREX1	-0.048074
11160	PLEKHG6	-0.0480755
11161	MCUR1	-0.0480957
11162	FOXN3	-0.0481056
11163	UGT2B11	-0.0481296
11164	ETFDH	-0.0482293
11165	CSN3	-0.0482345
11166	XAGE3	-0.0482679
11167	LEFTY2	-0.0482855
11168	GEMIN8	-0.0483255
11169	SORCS2	-0.0483566
11170	ASCL5	-0.0483918
11171	RTBDN	-0.0483948
11172	ASB17	-0.0484204
11173	PHPT1	-0.0484305
11174	ADCK4	-0.0484556
11175	ZW10	-0.0484744
11176	SLC39A8	-0.0484996
11177	TRHDE	-0.0485144
11178	ZNF615	-0.0485178
11179	SLC20A1	-0.0485483
11180	HIRA	-0.0485519
11181	ZNF766	-0.0485605
11182	MAPK11	-0.0485818
11183	ZNF692	-0.0486076
11184	BPIFB4	-0.0486382
11185	EDIL3	-0.0486601
11186	ADAP1	-0.0486623
11187	SGMS2	-0.0487059
11188	PRRC2C	-0.0487081
11189	KLHL13	-0.0487447
11190	CLASP2	-0.0488151
11191	INADL	-0.0488284
11192	UBA1	-0.048874
11193	SUMF1	-0.0489131
11194	ULK3	-0.0489363
11195	WNT3	-0.0489801
11196	KRTAP8_1	-0.0490188
11197	ANKRD9	-0.0490287
11198	ADIG	-0.0490423
11199	GON4L	-0.0490668
11200	WTAP	-0.0490743
11201	FGG	-0.0490792
11202	DAAM2	-0.0491037
11203	ZNF550	-0.049129
11204	SLC22A3	-0.0491401
11205	NUDT13	-0.0491607
11206	REL	-0.0492047
11207	TMC3	-0.0492067
11208	TCF21	-0.0492412
11209	RXFP3	-0.0492758
11210	C8orf82	-0.0492829
11211	SOCS7	-0.0492852
11212	KCNC1	-0.0493114
11213	CCDC174	-0.0493288
11214	FAM196A	-0.0493318
11215	TPSG1	-0.0493477
11216	TBC1D19	-0.0493542
11217	HSD17B8	-0.0493578
11218	RPAP2	-0.0493679
11219	RHD	-0.0493747
11220	CYP4B1	-0.049409
11221	OSBPL5	-0.0494578
11222	TMEM43	-0.0494879
11223	SLC25A52	-0.0495044
11224	PIGW	-0.0495447
11225	LHFP	-0.0495485
11226	GAGE12J	-0.049561
11227	RND1	-0.0496237
11228	TMX4	-0.0496298
11229	C6orf106	-0.0496351
11230	SAMD3	-0.0496386
11231	IGF2	-0.049659
11232	ZNF267	-0.0496815
11233	GNG3	-0.0496961
11234	ZDHHC11B	-0.0497008
11235	PARP2	-0.0497095
11236	C1orf146	-0.0497442
11237	C6	-0.0497658
11238	C21orf33	-0.0497951
11239	LEMD1	-0.0497952
11240	ADCY7	-0.0498142
11241	RNPEPL1	-0.0498667
11242	LY6H	-0.0499375
11243	ADA	-0.0499404
11244	C19orf57	-0.049967
11245	CYP4F2	-0.0499782
11246	GOSR2	-0.0499927
11247	HEATR9	-0.0499994
11248	SMO	-0.0500048
11249	RRP15	-0.050008
11250	SCGB1D4	-0.0500188
11251	BHLHA9	-0.0500374
11252	CNST	-0.0500409
11253	FCAR	-0.0500661
11254	MKNK1	-0.0500732
11255	ANXA9	-0.0500823
11256	SMCO4	-0.0501369
11257	PHB2	-0.0501371
11258	DGAT2L6	-0.0501385
11259	OR52E4	-0.050144
11260	LMOD3	-0.0501444
11261	RNMTL1	-0.0501578
11262	TCHH	-0.050164
11263	CXCR2	-0.0501721
11264	CECR2	-0.0501739
11265	APC2	-0.0502123
11266	KCNA1	-0.0502182
11267	COL26A1	-0.0502364
11268	ADAM9	-0.050258
11269	RRBP1	-0.050325
11270	GRIA2	-0.0503374
11271	PDE9A	-0.050346
11272	DDI2	-0.0503487
11273	ZNF48	-0.0503922
11274	COL24A1	-0.0504209
11275	WDR59	-0.0504801
11276	LRRC27	-0.0505991
11277	RLN2	-0.0506111
11278	HAS3	-0.0506204
11279	LRCH1	-0.050635
11280	UBQLN1	-0.0506378
11281	ANKDD1A	-0.0506579
11282	PRR23A	-0.0506943
11283	LRRC66	-0.0507057
11284	NDUFA9	-0.050784
11285	KNOP1	-0.0508115
11286	GALNT6	-0.0508181
11287	RSRC2	-0.0508377
11288	ZNF418	-0.05088
11289	MAP3K3	-0.0508818
11290	CLDN22	-0.0508871
11291	ZNF362	-0.050912
11292	ACER2	-0.0509458
11293	HYAL1	-0.0510265
11294	F11	-0.051033
11295	NR2F6	-0.051047
11296	ST6GALNAC6	-0.0510927
11297	SSC4D	-0.0511408
11298	BAAT	-0.0511749
11299	PPM1F	-0.0512285
11300	TMEM225	-0.0512498
11301	HIST1H2AM	-0.0512563
11302	LDB1	-0.0512862
11303	IVL	-0.0512902
11304	KNDC1	-0.0513145
11305	GADD45GIP1	-0.051354
11306	SH2D1B	-0.051396
11307	GNAZ	-0.0514557
11308	EDDM3B	-0.0514739
11309	CACNG4	-0.0514796
11310	EVA1B	-0.0514972
11311	KCNH6	-0.0515047
11312	SUMO2	-0.0515904
11313	PLEKHF2	-0.0515992
11314	FFAR1	-0.051614
11315	NKG7	-0.051643
11316	C2CD4B	-0.0516468
11317	NOMO2	-0.0516472
11318	UBR4	-0.0516486
11319	DLX6	-0.051653
11320	SHCBP1	-0.0516762
11321	UBASH3B	-0.0516991
11322	IFIT2	-0.0517404
11323	ATP5I	-0.0517901
11324	NR1D1	-0.0518559
11325	C6orf223	-0.0518595
11326	SPAM1	-0.0519361
11327	SVOP	-0.0519382
11328	KRT83	-0.0519392
11329	WFIKKN1	-0.0519432
11330	LOC728392	-0.0519598
11331	SLC24A2	-0.0519636
11332	CADPS2	-0.0520435
11333	ARRB2	-0.0520596
11334	WDR92	-0.0521976
11335	MED14OS	-0.0522238
11336	PCDH9	-0.0522832
11337	SPSB1	-0.0523165
11338	PRICKLE2	-0.0523809
11339	MKL1	-0.0523967
11340	CRTAC1	-0.0524181
11341	ARFGAP1	-0.0525022
11342	KIAA1804	-0.0525073
11343	ATF3	-0.0525313
11344	CGB1	-0.0525463
11345	PGP	-0.0525786
11346	LAPTM5	-0.0525813
11347	SBSPON	-0.0525815
11348	SCYL3	-0.052594
11349	OR1E1	-0.0525942
11350	FAAH	-0.0527007
11351	ZNF419	-0.0527016
11352	GREB1	-0.0527514
11353	APOE	-0.0527914
11354	TMEM63B	-0.0528388
11355	NOX3	-0.0528545
11356	LONP1	-0.0528821
11357	C11orf74	-0.0528831
11358	PEMT	-0.0528909
11359	NECAB3	-0.052928
11360	LILRB3	-0.0530079
11361	IRS2	-0.0530433
11362	OR14I1	-0.0530541
11363	MLEC	-0.0530744
11364	PRDM11	-0.0530916
11365	VAT1	-0.0531265
11366	GAS7	-0.0531268
11367	FAM193A	-0.0531426
11368	YTHDF2	-0.0531933
11369	MRPS17	-0.0532245
11370	ZNF425	-0.0532458
11371	SLC25A46	-0.0532978
11372	WDPCP	-0.0533248
11373	OSTM1	-0.0533485
11374	ARHGAP20	-0.0533714
11375	TMBIM1	-0.0533968
11376	FBXO3	-0.0534059
11377	UBXN2B	-0.053444
11378	BRD3	-0.0535526
11379	FAM90A1	-0.0536041
11380	VCX	-0.0536097
11381	FUBP1	-0.0536372
11382	SEMA3B	-0.0536562
11383	RBM24	-0.0536581
11384	ACTA2	-0.0536683
11385	FCHO1	-0.0536716
11386	C1orf137	-0.0537039
11387	AFTPH	-0.0537158
11388	BIRC3	-0.05373
11389	LRRN3	-0.0537534
11390	BRD2	-0.053797
11391	MSL1	-0.0537983
11392	BDH1	-0.0538062
11393	CRIPT	-0.0538071
11394	TCP10L2	-0.0538268
11395	STOML3	-0.0538384
11396	REC114	-0.0538436
11397	APOBEC3C	-0.0538502
11398	SLC18A3	-0.0538546
11399	FAM96A	-0.0539871
11400	ALG10B	-0.0541209
11401	RAX	-0.0541544
11402	TTLL4	-0.0541733
11403	RPL6	-0.0542354
11404	CAGE1	-0.0542381
11405	SNX33	-0.0542516
11406	CCDC73	-0.0542537
11407	PCGF1	-0.0542756
11408	IFNA10	-0.0543182
11409	ADAMTSL3	-0.0543523
11410	MRPL48	-0.0544243
11411	SLC15A5	-0.0544518
11412	GTF2F1	-0.054459
11413	MYO9A	-0.0544769
11414	CYP4Z2P	-0.0544851
11415	ABCB9	-0.0545525
11416	C12orf73	-0.0545606
11417	METTL15	-0.0545775
11418	EEF2KMT	-0.0545843
11419	TAB3	-0.0546016
11420	DDX23	-0.0546138
11421	SNX29	-0.054617
11422	HIC2	-0.0546201
11423	XIRP1	-0.0546238
11424	CASKIN2	-0.0546441
11425	RSRP1	-0.0546706
11426	CEP162	-0.0547353
11427	MT3	-0.0547413
11428	METRNL	-0.0547431
11429	SLC51B	-0.0547771
11430	HORMAD1	-0.0548301
11431	SERPINB9	-0.0548345
11432	CUTA	-0.0548747
11433	OR6C68	-0.0548839
11434	SHKBP1	-0.0549007
11435	C7orf77	-0.0549371
11436	PTRH1	-0.054939
11437	EPHA5	-0.0549854
11438	GPA33	-0.0550267
11439	MIIP	-0.0550348
11440	OR8D1	-0.055036
11441	NSG1	-0.0550854
11442	SOCS2	-0.0550875
11443	OR9G4	-0.0550964
11444	CDC42SE1	-0.0551211
11445	KCNQ3	-0.0551361
11446	POU2F3	-0.0551551
11447	FAM24A	-0.0551789
11448	GRM4	-0.0551846
11449	PHGDH	-0.0552069
11450	MEF2B	-0.0552215
11451	PDZD4	-0.0552239
11452	NEUROG1	-0.0552413
11453	FNDC3A	-0.0553112
11454	PRF1	-0.055315
11455	KIF15	-0.0553191
11456	SRGAP2C	-0.055324
11457	RAB24	-0.0553846
11458	TMOD4	-0.055394
11459	SKIDA1	-0.0554409
11460	AMIGO2	-0.0554428
11461	BPY2C	-0.0555193
11462	AKT3	-0.0555306
11463	FAM65A	-0.0555512
11464	SHANK2	-0.0555578
11465	PTPRD	-0.0555953
11466	MAS1L	-0.055611
11467	ULBP2	-0.0556257
11468	CSRP1	-0.0556478
11469	SYCE2	-0.0556532
11470	TMEM141	-0.0556642
11471	SERP2	-0.0557132
11472	PNISR	-0.0557364
11473	GLT1D1	-0.0557437
11474	TARBP2	-0.0557559
11475	PIANP	-0.055778
11476	ARHGEF33	-0.0558052
11477	UFL1	-0.0558371
11478	SOBP	-0.0558591
11479	GABRA6	-0.055871
11480	CYP20A1	-0.0558929
11481	CMBL	-0.0558999
11482	POU4F2	-0.055907
11483	UBAC2	-0.0559436
11484	C12orf77	-0.0559613
11485	CNTN5	-0.0559782
11486	SERPINB12	-0.056017
11487	SPARC	-0.0562366
11488	TOR2A	-0.0562445
11489	HECTD2	-0.0563055
11490	NSUN2	-0.0563116
11491	ATP5L	-0.0563147
11492	ARL4D	-0.056351
11493	SRRT	-0.0563521
11494	FOXG1	-0.0563913
11495	NKIRAS1	-0.0564133
11496	C1orf101	-0.0564333
11497	SERPINB6	-0.0564543
11498	HIST1H4H	-0.0564591
11499	SYCE1	-0.0564739
11500	ACE	-0.0564796
11501	CYB5D1	-0.0564875
11502	HIST1H2BA	-0.0564919
11503	TGIF1	-0.0565429
11504	HCAR2	-0.0565576
11505	SLC10A3	-0.0565892
11506	TEX14	-0.0565951
11507	USP17L4	-0.0566412
11508	AIMP1	-0.0566935
11509	DHRS1	-0.056701
11510	MYO16	-0.0567386
11511	ASRGL1	-0.0567594
11512	ESAM	-0.0567813
11513	UBD	-0.0567873
11514	GS1_259H13.2	-0.056865
11515	PDIA2	-0.0568878
11516	TMEM168	-0.056897
11517	CCDC166	-0.0569427
11518	TENM1	-0.0569428
11519	CREB3L4	-0.0570567
11520	PRDM9	-0.0570717
11521	MARCKS	-0.0570854
11522	CIDEA	-0.0570993
11523	HIST1H4G	-0.0571558
11524	MINA	-0.0571895
11525	C6orf25	-0.0572253
11526	FAM21B	-0.0572279
11527	ST8SIA5	-0.0572733
11528	PDCD6	-0.0573869
11529	DTNA	-0.0573894
11530	OR6K6	-0.0574585
11531	POLA1	-0.0574704
11532	CLDN10	-0.0575073
11533	IGFL3	-0.0575089
11534	SYNGR4	-0.0575224
11535	ZNF264	-0.0575446
11536	IMPDH2	-0.0575532
11537	TADA1	-0.0575632
11538	OR4B1	-0.0575884
11539	PADI1	-0.0575961
11540	THTPA	-0.0576042
11541	TOM1L1	-0.0576939
11542	DCXR	-0.0577084
11543	FAM21A	-0.057716
11544	BVES	-0.0577171
11545	OXCT1	-0.0577203
11546	PLA2R1	-0.0577539
11547	ADI1	-0.0578143
11548	WDR78	-0.0578397
11549	MAGEA3	-0.0578436
11550	GFER	-0.0578611
11551	PDLIM3	-0.0578969
11552	LGALS1	-0.0578988
11553	BUB1	-0.0579424
11554	C17orf85	-0.057984
11555	ZNF600	-0.0580038
11556	EIF5	-0.0580355
11557	TUSC3	-0.0580653
11558	RB1	-0.0581322
11559	VKORC1L1	-0.0581503
11560	HSFY2	-0.0581749
11561	JADE2	-0.058194
11562	UTP14A	-0.0582377
11563	POFUT2	-0.0582464
11564	FSCB	-0.0582483
11565	EN1	-0.0582937
11566	KRT222	-0.0582956
11567	CISD3	-0.0583026
11568	DUSP11	-0.0583271
11569	PCSK5	-0.0583929
11570	PVRL3	-0.0584198
11571	DZIP1	-0.0584787
11572	SETD5	-0.0585022
11573	RPL39	-0.0585037
11574	ZCCHC24	-0.0585448
11575	STX19	-0.058608
11576	PCDH1	-0.0587046
11577	GPR139	-0.0587136
11578	SCGB1D1	-0.0587444
11579	ZNF76	-0.0587473
11580	C9orf62	-0.0587666
11581	UTP15	-0.0588154
11582	OR52B4	-0.0588489
11583	ITGA4	-0.058855
11584	BCL9L	-0.0588731
11585	MMP23B	-0.0588737
11586	RLN1	-0.0589412
11587	KRT6A	-0.0589638
11588	NAA25	-0.0590268
11589	KYNU	-0.0590301
11590	NIPA1	-0.059113
11591	TALDO1	-0.0591275
11592	CTPS2	-0.0591729
11593	SOS2	-0.059177
11594	TDRD6	-0.0592517
11595	AIFM3	-0.0592893
11596	CHEK2	-0.0593447
11597	FSTL3	-0.0593893
11598	PATE2	-0.0594269
11599	SUCLG1	-0.0594874
11600	SLC22A20	-0.0594949
11601	GALNT10	-0.0595
11602	AVPI1	-0.0595016
11603	STK31	-0.0595094
11604	STRADB	-0.0595189
11605	SLX1B	-0.0595201
11606	AHCYL2	-0.0595451
11607	RNF207	-0.059566
11608	RIMKLA	-0.0595724
11609	PPP2R2C	-0.0595937
11610	ZMYM5	-0.0596049
11611	TSPY10	-0.0596293
11612	HIGD1C	-0.0596508
11613	COMMD5	-0.0596573
11614	CLTB	-0.0596771
11615	PRSS53	-0.0597064
11616	DSTYK	-0.0597156
11617	INIP	-0.0597318
11618	ZNF605	-0.0597556
11619	GPX1	-0.0597733
11620	THAP5	-0.0597951
11621	AKR1C4	-0.0597958
11622	SERPINB1	-0.0598032
11623	TRAFD1	-0.0598223
11624	STOM	-0.0598667
11625	OR2A42	-0.0599065
11626	VTI1B	-0.0599122
11627	KRTAP17_1	-0.0599308
11628	ZNF772	-0.0599347
11629	GMPPA	-0.0599364
11630	FRYL	-0.0599493
11631	C1orf68	-0.0599625
11632	TINAG	-0.0599693
11633	OR4C6	-0.059996
11634	UCK1	-0.0600508
11635	SYT12	-0.0600734
11636	DCLK2	-0.0600735
11637	RAB7B	-0.0601026
11638	S100A10	-0.0601483
11639	PFKFB1	-0.0601674
11640	RRAD	-0.0602087
11641	UQCRFS1	-0.0602166
11642	ZNF783	-0.0602525
11643	CGNL1	-0.0603206
11644	AP4B1	-0.0603796
11645	AIM2	-0.0603852
11646	RBMXL2	-0.0603925
11647	SDC4	-0.0603933
11648	NARR	-0.0603958
11649	PDSS2	-0.0604043
11650	IL13RA1	-0.0604414
11651	SOAT2	-0.0604889
11652	LHFPL5	-0.0605543
11653	CCDC58	-0.060555
11654	PRAMEF19	-0.0605603
11655	GBGT1	-0.0605772
11656	DUSP7	-0.0605873
11657	ZNF721	-0.0606034
11658	FOXO4	-0.0606095
11659	FAM71D	-0.0606892
11660	AQP5	-0.0606903
11661	PCDH11Y	-0.0606953
11662	ESPN	-0.0607166
11663	GORASP2	-0.0607201
11664	ADD1	-0.060784
11665	DACH2	-0.0607849
11666	SH3BP2	-0.0608096
11667	DOK5	-0.0608455
11668	CACHD1	-0.0608823
11669	CFAP70	-0.0609256
11670	ZNF440	-0.0610432
11671	POMP	-0.0610608
11672	TIMP3	-0.0611004
11673	CCNT1	-0.0611241
11674	C9orf156	-0.0611821
11675	ECI1	-0.0611883
11676	KRTAP13_1	-0.0612528
11677	ZNF285	-0.061267
11678	DEFB131	-0.0612697
11679	GPD1	-0.0612731
11680	METTL4	-0.0613971
11681	ANGPTL6	-0.0614029
11682	TMEM38B	-0.0614595
11683	MPP4	-0.0614601
11684	ONECUT2	-0.0614905
11685	NINJ1	-0.0615001
11686	ENTPD1	-0.0615387
11687	TOMM22	-0.0615925
11688	KCNE5	-0.0615993
11689	IRS4	-0.0616963
11690	STAU2	-0.0617075
11691	KRT23	-0.0617427
11692	SC5D	-0.061749
11693	CHD7	-0.0617607
11694	METTL21C	-0.061789
11695	SOCS6	-0.0618569
11696	TSEN15	-0.0618624
11697	LILRA3	-0.062061
11698	PREPL	-0.0620668
11699	CYP4F22	-0.0620965
11700	GTF2H5	-0.0621308
11701	C19orf35	-0.0621416
11702	TMEM120B	-0.062206
11703	UQCC2	-0.0622307
11704	CYP24A1	-0.0622343
11705	MREG	-0.062287
11706	DMRTA1	-0.0623148
11707	GSC2	-0.0623656
11708	AXIN1	-0.0624245
11709	DENND2C	-0.0624266
11710	YY2	-0.0624382
11711	SLC22A14	-0.062506
11712	YTHDC2	-0.0625113
11713	PRSS37	-0.0625199
11714	EFNA2	-0.0625437
11715	C16orf95	-0.0625701
11716	CHST5	-0.0625715
11717	ANKHD1_EIF4EBP3	-0.0626019
11718	CCZ1	-0.0626417
11719	VPS18	-0.0627059
11720	CTSK	-0.0627185
11721	KDM5A	-0.0627201
11722	KRT84	-0.0627394
11723	TMEM256	-0.0627621
11724	C17orf107	-0.0628315
11725	OVOL2	-0.0628404
11726	EXO5	-0.0629078
11727	RPS6KC1	-0.062918
11728	SEPTIN1	-0.0629202
11729	GPR55	-0.0630373
11730	TRIM9	-0.0630427
11731	PGAM5	-0.0630588
11732	RAB11B	-0.0631027
11733	TADA2B	-0.063126
11734	PRKCH	-0.0631628
11735	HDAC8	-0.0631818
11736	SMARCA1	-0.0632316
11737	ADCY10	-0.0633207
11738	TSHZ1	-0.0633662
11739	ANKUB1	-0.0633771
11740	OR1C1	-0.0634138
11741	COMP	-0.063435
11742	RBM44	-0.0634738
11743	OR14J1	-0.0634829
11744	GALNS	-0.0635131
11745	ZBTB41	-0.0635171
11746	PXMP4	-0.0635202
11747	PRR32	-0.0635226
11748	STK10	-0.0635525
11749	EDRF1	-0.063562
11750	GATB	-0.0636063
11751	OR11H1	-0.0636184
11752	MBD4	-0.0636395
11753	RNF135	-0.0636629
11754	TDO2	-0.0638137
11755	MLPH	-0.063824
11756	TRIM69	-0.0638318
11757	AIM1	-0.0638403
11758	FGF3	-0.0638864
11759	UBXN4	-0.0639455
11760	ARHGEF10L	-0.0639652
11761	CDC25C	-0.0639862
11762	PLAA	-0.0640823
11763	KATNAL1	-0.0640835
11764	NKX2_1	-0.0640882
11765	MRPS23	-0.0641157
11766	GLMN	-0.0641262
11767	ATP8B3	-0.0641377
11768	CNTN2	-0.0641629
11769	GPRASP2	-0.0641718
11770	LDHD	-0.0641855
11771	CT47A10	-0.0642386
11772	SRPK1	-0.0642542
11773	DNAJC18	-0.0642576
11774	DUSP3	-0.0642612
11775	GLB1L3	-0.0642635
11776	FAM184A	-0.0643126
11777	PKD2L2	-0.0643479
11778	EEF1E1	-0.0643481
11779	ELMO1	-0.0643666
11780	NPTX1	-0.0644095
11781	HEMGN	-0.0644126
11782	TDRD7	-0.0644855
11783	RASL12	-0.0645293
11784	OXGR1	-0.0645985
11785	NPB	-0.0646243
11786	SLC31A1	-0.0646636
11787	BAK1	-0.0646746
11788	EFHC1	-0.0646875
11789	C10orf67	-0.0647168
11790	RGL3	-0.064765
11791	TRAPPC5	-0.0648058
11792	DRAM2	-0.0648572
11793	PHKG1	-0.0648876
11794	MICAL1	-0.0648936
11795	SLC9A7	-0.0649004
11796	SYTL3	-0.064929
11797	KRTAP9_4	-0.0649343
11798	DDX3Y	-0.0649549
11799	EREG	-0.0649576
11800	IQCF2	-0.0649648
11801	SIPA1L1	-0.0650153
11802	EN2	-0.065017
11803	KLHDC2	-0.0650186
11804	ASGR2	-0.0650246
11805	SLC26A8	-0.0650249
11806	RBSN	-0.0650268
11807	PEBP4	-0.0650307
11808	SIRT7	-0.065057
11809	PTRF	-0.0650591
11810	E2F7	-0.0650784
11811	DDAH1	-0.0651288
11812	NTRK2	-0.0651691
11813	CCNL2	-0.0651794
11814	KLK2	-0.0652332
11815	USP26	-0.0652344
11816	TMEM125	-0.0652649
11817	CALM3	-0.0652736
11818	ADAM7	-0.065318
11819	NHSL1	-0.0653633
11820	YEATS2	-0.0654322
11821	UCP3	-0.0654507
11822	ACVR1	-0.0654777
11823	NBEAL1	-0.0654906
11824	SOWAHA	-0.0655409
11825	PACRG	-0.0656047
11826	GOLGA6A	-0.0656404
11827	PLET1	-0.0656504
11828	SLC35C2	-0.0656674
11829	ZFP37	-0.0657065
11830	ADM	-0.0657383
11831	ADGRB3	-0.0658148
11832	ANKHD1	-0.0658389
11833	MRVI1	-0.0658543
11834	MED10	-0.065885
11835	ADRB2	-0.0659697
11836	SEMA7A	-0.0659994
11837	UNC5C	-0.0660046
11838	OR8K3	-0.0660213
11839	HBB	-0.0660878
11840	TFAP2C	-0.0661127
11841	IYD	-0.0661517
11842	SOHLH2	-0.0662062
11843	LCE4A	-0.0662282
11844	OR5AK2	-0.0662791
11845	NOV	-0.06633
11846	TYK2	-0.0663822
11847	SPANXN4	-0.0664026
11848	GLYATL3	-0.0664892
11849	MRPL42	-0.0664983
11850	PAMR1	-0.0665131
11851	FADS2	-0.0666317
11852	GYG2	-0.0666366
11853	SDF4	-0.0666488
11854	TNN	-0.0666944
11855	KIR3DL2	-0.0668362
11856	TXLNA	-0.0668572
11857	SLC1A5	-0.0668614
11858	ZBP1	-0.0669157
11859	ATG4A	-0.0669269
11860	TET3	-0.0669444
11861	UNCX	-0.0669496
11862	PFKFB3	-0.0669735
11863	RMDN1	-0.067013
11864	OLFML2B	-0.0670266
11865	HES5	-0.0670445
11866	OR5M1	-0.0670446
11867	C3orf22	-0.0670703
11868	EZH2	-0.0670743
11869	BCL2L1	-0.067186
11870	A4GALT	-0.0672228
11871	NDUFV1	-0.0672449
11872	NLRP2	-0.0672613
11873	ANO3	-0.0672947
11874	EEA1	-0.0673003
11875	RNF128	-0.0673313
11876	KIFC1	-0.067333
11877	SERINC3	-0.0673704
11878	ARMC7	-0.0673824
11879	ANLN	-0.0674992
11880	INTS12	-0.0675525
11881	GIMAP7	-0.0675699
11882	FKBP7	-0.0676175
11883	OR8J3	-0.0676364
11884	RHBDL2	-0.0676396
11885	CRYGB	-0.067775
11886	OR51B4	-0.0677956
11887	CIDEB	-0.0678085
11888	GALNT15	-0.0678103
11889	YPEL1	-0.0678256
11890	SYTL1	-0.0678417
11891	NCF1	-0.0678796
11892	OR10X1	-0.0679252
11893	TNXB	-0.0679304
11894	ANKRD18B	-0.067954
11895	VWF	-0.0680259
11896	ZFP41	-0.0681029
11897	MEIS2	-0.0681064
11898	PTP4A1	-0.068126
11899	PRKACA	-0.0681455
11900	MRPL33	-0.0681723
11901	POTEG	-0.0681881
11902	TRAIP	-0.0682177
11903	SSX2IP	-0.0682487
11904	FAHD1	-0.0682671
11905	HELLS	-0.0682756
11906	PHF8	-0.0682998
11907	GABRG2	-0.0683264
11908	MAN2A1	-0.0683305
11909	ARPC1B	-0.0683609
11910	USP43	-0.0683986
11911	MEIG1	-0.068404
11912	CECR5	-0.0684356
11913	FAM127A	-0.0684499
11914	AVIL	-0.0684592
11915	ARHGAP6	-0.0684712
11916	ANKRD1	-0.0685126
11917	TMEFF2	-0.0685234
11918	FAM49B	-0.0685457
11919	SERPINC1	-0.0685495
11920	FBXO5	-0.0686097
11921	CETN1	-0.0687158
11922	PAK4	-0.0688185
11923	GALNTL6	-0.0688209
11924	MMEL1	-0.0688253
11925	PLK2	-0.0688661
11926	CHADL	-0.0689091
11927	SIGLEC12	-0.0689135
11928	KRTDAP	-0.0689148
11929	SOX21	-0.0689476
11930	EGR3	-0.0689635
11931	PRMT9	-0.0689818
11932	CCDC78	-0.0689829
11933	INHBE	-0.0690418
11934	TRIM73	-0.0690567
11935	AGXT	-0.0690929
11936	BRD4	-0.0691227
11937	VSIG1	-0.0691336
11938	CAMKV	-0.0691606
11939	CT45A5	-0.0691739
11940	TREX1	-0.0692505
11941	FAM13A	-0.0692556
11942	EEF1A2	-0.0693765
11943	CT47A5	-0.0693818
11944	METTL17	-0.0693933
11945	IHH	-0.0694363
11946	UBAC1	-0.0695186
11947	TRIM5	-0.0695509
11948	FOSL1	-0.069576
11949	USP49	-0.0696267
11950	KIAA0391	-0.0696297
11951	CYP2S1	-0.06965
11952	FERMT3	-0.0696582
11953	UGT2B10	-0.0697013
11954	BEST4	-0.0697333
11955	KCNMB4	-0.0697376
11956	LOC100289561	-0.0697384
11957	FOXL1	-0.0697837
11958	SLC25A21	-0.0698026
11959	DRICH1	-0.0698106
11960	ITGB7	-0.0698193
11961	TFF2	-0.0698196
11962	C15orf59	-0.0698747
11963	PGRMC1	-0.0698886
11964	CD46	-0.0699148
11965	DTX1	-0.0699196
11966	MYOM1	-0.0699416
11967	DRAP1	-0.0699705
11968	C16orf92	-0.0699797
11969	TRIM10	-0.0700074
11970	NDUFA3	-0.0700119
11971	MKKS	-0.0700561
11972	ISG20L2	-0.0700808
11973	PRAMEF15	-0.0701418
11974	LEF1	-0.0701659
11975	BCL11B	-0.0701814
11976	GPR4	-0.0702162
11977	FAM47C	-0.0702326
11978	CRYBA4	-0.0702496
11979	H2AFY	-0.0702931
11980	SPIN1	-0.0703727
11981	HPS1	-0.0703748
11982	STK26	-0.0703885
11983	CENPH	-0.0704009
11984	FPGT_TNNI3K	-0.0704068
11985	RALGPS2	-0.0704237
11986	MRPL55	-0.0704887
11987	TMEM128	-0.0705217
11988	FOXA3	-0.0705445
11989	TMEM37	-0.0705473
11990	ADGRF4	-0.0706191
11991	ADAM19	-0.0706252
11992	SLCO1B1	-0.0706578
11993	DISP1	-0.0706593
11994	NOP14	-0.0706815
11995	FAM129A	-0.0708424
11996	KCNK10	-0.0709245
11997	C15orf56	-0.0709757
11998	SPA17	-0.0709863
11999	WWP2	-0.0710286
12000	PCDH8	-0.0710406
12001	CNOT8	-0.0710564
12002	WAS	-0.0710804
12003	ANKRD33B	-0.071134
12004	ZFP62	-0.0711458
12005	HGC6.3	-0.0711462
12006	EHBP1	-0.0711531
12007	ZNF213	-0.0711633
12008	CSF1	-0.071168
12009	LHB	-0.07117
12010	MBD3	-0.0711796
12011	CD69	-0.0712044
12012	CNGB1	-0.0712677
12013	HLA_DPA1	-0.0712949
12014	RPA3	-0.0712993
12015	PTPN20	-0.0713183
12016	TFAP2E	-0.0713489
12017	SGMS1	-0.0713513
12018	CTNNA2	-0.0714467
12019	TSPAN18	-0.0714937
12020	ACTL6A	-0.071502
12021	C20orf141	-0.0715043
12022	LGI4	-0.0715169
12023	HIPK1	-0.0715345
12024	MSI1	-0.0715994
12025	TTC23	-0.0716105
12026	POMC	-0.0716625
12027	UNC13B	-0.0716658
12028	TSSC4	-0.0717063
12029	TNPO3	-0.0717303
12030	TENM2	-0.0717396
12031	SCN9A	-0.071776
12032	EFCAB7	-0.0717771
12033	ENDOG	-0.0717951
12034	CYP4F8	-0.0718595
12035	CRYZL1	-0.0718689
12036	TTC21B	-0.071874
12037	CPA1	-0.0718955
12038	EFCAB9	-0.0719085
12039	HYKK	-0.0719222
12040	SP140L	-0.0719244
12041	NOXA1	-0.0719633
12042	SLC25A16	-0.0719677
12043	NLK	-0.0720049
12044	CLIC3	-0.0720927
12045	WEE1	-0.072122
12046	CRISP3	-0.0721259
12047	SGTB	-0.0721395
12048	SIGLEC1	-0.0721434
12049	TEX22	-0.0721481
12050	SQLE	-0.0721639
12051	SI	-0.0721723
12052	KRTAP5_3	-0.0721758
12053	CDHR2	-0.0721863
12054	PDHA1	-0.0722244
12055	PRG2	-0.0723179
12056	CCDC106	-0.0723193
12057	TLCD2	-0.0723825
12058	LGR4	-0.0723934
12059	EMID1	-0.0724198
12060	TOX	-0.0724292
12061	TMEM189	-0.0724854
12062	DHRS12	-0.0724856
12063	GAPDH	-0.0724884
12064	H2BFWT	-0.0725232
12065	CCDC179	-0.0725325
12066	GET4	-0.0725523
12067	MRPL11	-0.0725724
12068	INSC	-0.0725767
12069	UBR5	-0.0725971
12070	FEM1C	-0.0726097
12071	SLC14A1	-0.0726871
12072	LRBA	-0.0727325
12073	MAGEF1	-0.0727846
12074	SEL1L3	-0.072807
12075	FAM220A	-0.0728445
12076	TMPRSS11F	-0.0728478
12077	ENTPD3	-0.072873
12078	SLC10A4	-0.0728843
12079	TMEM183A	-0.0729799
12080	SERPINB4	-0.0729928
12081	PLBD2	-0.0730079
12082	TICAM1	-0.0730607
12083	HOXD3	-0.073137
12084	UMAD1	-0.0731418
12085	ATP12A	-0.0731579
12086	MFSD5	-0.0734341
12087	ZNF735	-0.0735404
12088	GPR83	-0.07358
12089	NR6A1	-0.0736102
12090	PRR30	-0.0736195
12091	DEFB113	-0.0736473
12092	DMPK	-0.0736683
12093	ACACB	-0.073679
12094	RNF113B	-0.0737083
12095	SLC8A2	-0.0737695
12096	SPINK4	-0.0737739
12097	OR2T10	-0.0738343
12098	RAMP3	-0.0738859
12099	EED	-0.0739194
12100	TMEM74	-0.0739317
12101	OMG	-0.0739337
12102	TTC33	-0.0740678
12103	PDCL3	-0.0740797
12104	SMARCA2	-0.0741527
12105	OCIAD2	-0.0741713
12106	ACO1	-0.0741744
12107	RRM2B	-0.0741762
12108	SPRY2	-0.074214
12109	PHF12	-0.0742652
12110	SEPW1	-0.074276
12111	ANGPT1	-0.0743907
12112	ADCYAP1	-0.0744069
12113	DOCK8	-0.0744111
12114	SLC27A5	-0.0744297
12115	USP6	-0.0744656
12116	PRDM12	-0.0744977
12117	CLMP	-0.0745468
12118	FGD6	-0.0745901
12119	COX6A1	-0.0745909
12120	CYP2B6	-0.0746103
12121	SYNRG	-0.0746665
12122	CKB	-0.0747262
12123	KCNV2	-0.0747631
12124	BHLHE23	-0.0747742
12125	ELAVL3	-0.0748129
12126	USP17L13	-0.0748668
12127	FER1L6	-0.0749104
12128	PNRC2	-0.0749325
12129	SYNM	-0.0749961
12130	CERK	-0.07502
12131	PTGER4	-0.0750233
12132	RPL11	-0.0750333
12133	MROH5	-0.0750424
12134	CYB5RL	-0.07505
12135	GRM2	-0.075071
12136	PRDX1	-0.0750863
12137	TUBB4A	-0.0750945
12138	FBXO21	-0.0751085
12139	PRPF8	-0.0751937
12140	CDC73	-0.075203
12141	PRPSAP1	-0.0752057
12142	EFCC1	-0.0752353
12143	PGK1	-0.0752835
12144	KRT6C	-0.0752837
12145	FCGR3B	-0.0752968
12146	CAPN14	-0.0753053
12147	ICA1L	-0.0753132
12148	TBC1D17	-0.0753259
12149	BRF2	-0.0753876
12150	OR51E1	-0.0753917
12151	NPAS2	-0.0754169
12152	SEPTIN7	-0.075427
12153	DNAJA2	-0.0754319
12154	PIK3R5	-0.0754529
12155	TRAF4	-0.0754658
12156	ZNF829	-0.0755069
12157	DOK7	-0.0755778
12158	SMIM18	-0.0756247
12159	FRS2	-0.0756968
12160	KCNN1	-0.0757131
12161	SFTPD	-0.075746
12162	POU6F1	-0.0757837
12163	ZNF331	-0.0757913
12164	MRPL4	-0.0758441
12165	SIGLEC8	-0.0758583
12166	THSD1	-0.0758686
12167	ASIC3	-0.075883
12168	TAL1	-0.0759438
12169	CDK5	-0.0759533
12170	TBL1Y	-0.0759583
12171	SYT1	-0.0759658
12172	TLN1	-0.0759954
12173	ECH1	-0.0760387
12174	LAX1	-0.0760652
12175	EEF1G	-0.0760807
12176	PLD1	-0.0760867
12177	TTLL12	-0.076099
12178	SLC25A44	-0.076124
12179	CPNE5	-0.0761758
12180	GTPBP10	-0.0762668
12181	INTS8	-0.0762867
12182	TP53	-0.0762942
12183	NLRC4	-0.0763594
12184	SLC4A10	-0.076379
12185	CASD1	-0.0764218
12186	UBE2Q2	-0.076503
12187	HHIPL2	-0.0765051
12188	THADA	-0.0765071
12189	LRRC40	-0.0765512
12190	DGCR8	-0.0765655
12191	TAS2R14	-0.0765704
12192	PHACTR2	-0.0765871
12193	ZSCAN30	-0.0765891
12194	FBXO43	-0.0766686
12195	SMIM21	-0.0767025
12196	STX1B	-0.0767444
12197	CFAP43	-0.0767595
12198	IP6K3	-0.0767597
12199	NTN5	-0.0767603
12200	C12orf29	-0.0767702
12201	FLYWCH2	-0.0768112
12202	EXOG	-0.0768324
12203	PPHLN1	-0.076848
12204	MKL2	-0.07689
12205	ART1	-0.0769188
12206	PRR21	-0.0769232
12207	BRK1	-0.0770162
12208	C17orf50	-0.0770698
12209	MRPS33	-0.0770749
12210	PAX4	-0.0770979
12211	MEOX1	-0.0771229
12212	H1F0	-0.0771439
12213	CASP1	-0.077158
12214	INMT	-0.0771881
12215	YEATS4	-0.0772123
12216	SERPINH1	-0.0772829
12217	IFT27	-0.0772834
12218	PON2	-0.0772969
12219	TSPAN7	-0.0773536
12220	DCDC2B	-0.0773606
12221	CAPN10	-0.0773804
12222	F5	-0.0773827
12223	AKT1S1	-0.0774068
12224	UBA6	-0.0774541
12225	MGLL	-0.0774626
12226	C3orf80	-0.0774731
12227	BLVRA	-0.0775045
12228	GDF3	-0.0775402
12229	PCDHGC4	-0.0775498
12230	TVP23A	-0.0775531
12231	LIME1	-0.0775676
12232	KCNN4	-0.0776146
12233	ZNF787	-0.0776321
12234	YIF1B	-0.0776449
12235	LRRC4C	-0.0776937
12236	XPO5	-0.0777156
12237	AAR2	-0.0777306
12238	NPY5R	-0.0777332
12239	LRRC15	-0.0777788
12240	GLUD2	-0.0777969
12241	TERF2	-0.0778154
12242	ZMYND8	-0.0778325
12243	LVRN	-0.0778727
12244	TMEM158	-0.0778772
12245	KRTAP1_1	-0.0779197
12246	CDHR1	-0.0780211
12247	CNN1	-0.0780978
12248	TSHZ2	-0.0781167
12249	APOBEC3G	-0.0781686
12250	NLRP8	-0.0781836
12251	CDS2	-0.0781913
12252	DLG3	-0.0782103
12253	GAGE2D	-0.0782164
12254	ATP5J	-0.0782416
12255	WNK1	-0.0782517
12256	DEPDC1	-0.078319
12257	ATP11C	-0.0783292
12258	HINT2	-0.0783804
12259	HSBP1L1	-0.0784017
12260	RBFA	-0.0784082
12261	TACC1	-0.078508
12262	FAM98B	-0.0786467
12263	STX5	-0.0786521
12264	CIRBP	-0.0786695
12265	ECSIT	-0.0787352
12266	LGALS7	-0.0787802
12267	ACSL3	-0.078781
12268	LRRC29	-0.0788023
12269	THAP3	-0.0788056
12270	FMR1NB	-0.0788532
12271	GOLPH3L	-0.0788942
12272	CTSA	-0.0789328
12273	TLR1	-0.0789649
12274	TMEM62	-0.0789896
12275	BLOC1S5	-0.0790001
12276	RAD21	-0.0790175
12277	SLCO4A1	-0.0790188
12278	TFE3	-0.0790223
12279	POLK	-0.0790271
12280	GSTO2	-0.0790527
12281	UBQLN4	-0.0790559
12282	DDX5	-0.0790981
12283	TDRP	-0.0791278
12284	ATP6V1G3	-0.0792289
12285	PPP2R5C	-0.0792467
12286	KANSL3	-0.0793047
12287	TMEM180	-0.0793105
12288	KIF13B	-0.0793171
12289	SNTB2	-0.0793222
12290	SMAP2	-0.0793333
12291	SPOCK2	-0.0793779
12292	ZNF217	-0.0793802
12293	C19orf43	-0.0794108
12294	HTR3C	-0.079455
12295	TRABD2A	-0.0794918
12296	HNRNPUL2	-0.0795471
12297	GTF2A1	-0.0795481
12298	TMEM52B	-0.0796002
12299	C5orf28	-0.0796032
12300	MRPL52	-0.0796325
12301	MSX2	-0.0796439
12302	DMP1	-0.0796502
12303	FRMD4B	-0.0797401
12304	CHKA	-0.0797494
12305	OPN4	-0.0797926
12306	RAB20	-0.0798365
12307	PIGO	-0.0798556
12308	EIF4G3	-0.0798714
12309	KIAA1024L	-0.0798728
12310	THAP6	-0.0799814
12311	LRCH4	-0.0800014
12312	DEFA1	-0.0800234
12313	OTOG	-0.0800308
12314	NDUFA10	-0.0800386
12315	KIAA0930	-0.0800657
12316	TMEM106A	-0.0801418
12317	GPR132	-0.0801679
12318	OR51I2	-0.0802229
12319	S100A7	-0.08023
12320	KRTAP29_1	-0.0802724
12321	DNAJB5	-0.0802941
12322	TMEM61	-0.0803168
12323	RICTOR	-0.080338
12324	RNASET2	-0.0803576
12325	GPHA2	-0.080358
12326	EFCAB3	-0.0803672
12327	ZNF280C	-0.0804041
12328	RCCD1	-0.0804735
12329	FASN	-0.0805133
12330	ZFYVE9	-0.0805302
12331	ARHGEF2	-0.0805947
12332	CELF2	-0.0806261
12333	LOC100505841	-0.0806739
12334	GTF2I	-0.0806838
12335	TMEM265	-0.0807065
12336	CHST8	-0.0807081
12337	PABPC4L	-0.0807103
12338	PCDHGC3	-0.0808426
12339	RPS12	-0.0808443
12340	BTG4	-0.0809054
12341	C1orf112	-0.0809501
12342	ROS1	-0.0809878
12343	ATP13A1	-0.0809881
12344	PDZK1IP1	-0.0810855
12345	ENG	-0.0811282
12346	PLEKHG4B	-0.0811797
12347	USP17L21	-0.0811861
12348	TMEM8A	-0.0811904
12349	SETSIP	-0.081229
12350	ST7	-0.0812362
12351	ZZEF1	-0.0812462
12352	ATG4C	-0.0813476
12353	ZNF260	-0.0813816
12354	WDR20	-0.0814077
12355	HEYL	-0.0814946
12356	E2F2	-0.0815275
12357	ALG10	-0.0815292
12358	GLTP	-0.0815492
12359	BAZ1A	-0.0815813
12360	RBMS3	-0.0816351
12361	DCUN1D1	-0.0816771
12362	FNDC7	-0.0817525
12363	OR51L1	-0.0818259
12364	ITLN1	-0.0818439
12365	CTAGE1	-0.0818558
12366	THBS4	-0.0818676
12367	RFFL	-0.0819018
12368	PENK	-0.0819045
12369	BCAS4	-0.0819203
12370	EIF2B3	-0.0819257
12371	VPS13D	-0.0819292
12372	SEC16B	-0.0819298
12373	ZBED4	-0.0819579
12374	TRIM25	-0.0819716
12375	CLCN5	-0.082013
12376	PER3	-0.0820251
12377	OLR1	-0.0820258
12378	PRIMA1	-0.08204
12379	CLEC19A	-0.0820615
12380	HIST1H4B	-0.0820661
12381	DNAJB9	-0.0820836
12382	RPUSD3	-0.0821227
12383	SIRT5	-0.0821308
12384	PZP	-0.0821315
12385	PPIAL4E	-0.082137
12386	MBTPS1	-0.0821379
12387	PDHA2	-0.0821543
12388	HLCS	-0.0821596
12389	LCNL1	-0.0821651
12390	DNAJC16	-0.0821785
12391	HOXA4	-0.0822307
12392	ZNF720	-0.0822422
12393	TMEM170A	-0.0822641
12394	DEAF1	-0.0822856
12395	TLE1	-0.0822886
12396	PSPH	-0.0823078
12397	MTRNR2L1	-0.0823552
12398	CCDC122	-0.0823821
12399	SARM1	-0.0823846
12400	ELF5	-0.0824085
12401	ATF5	-0.0824645
12402	INTS9	-0.0824736
12403	CCL11	-0.0825012
12404	H2AFB3	-0.0825935
12405	HSFX1	-0.0826393
12406	MFAP2	-0.0826547
12407	C15orf62	-0.0827519
12408	ALS2	-0.0827728
12409	BACH1	-0.0827833
12410	TNP2	-0.0828174
12411	GPAM	-0.0828493
12412	KDM6A	-0.0829153
12413	SYK	-0.0829651
12414	CDC42EP4	-0.0829732
12415	IPP	-0.0830039
12416	GBF1	-0.0830694
12417	SOCS1	-0.0831014
12418	TMEM255A	-0.0831371
12419	MYO10	-0.0831499
12420	IGLL5	-0.0831751
12421	KRTAP5_5	-0.0832563
12422	ADGRL3	-0.0832667
12423	FBXL17	-0.0832714
12424	KIF1BP	-0.0832792
12425	MYL6	-0.0833187
12426	SERINC5	-0.0833985
12427	MYH7	-0.0834371
12428	CABLES1	-0.0834936
12429	HCRTR2	-0.0834974
12430	TEX38	-0.0835328
12431	MED24	-0.0835364
12432	CD226	-0.0835649
12433	ECHDC1	-0.0835853
12434	TGFBRAP1	-0.0835911
12435	NRSN2	-0.083598
12436	FGF1	-0.0836102
12437	BPIFB6	-0.0836295
12438	GRP	-0.0836448
12439	HMGB4	-0.0836541
12440	CELSR2	-0.0836888
12441	SPINK1	-0.0837534
12442	TMEM231	-0.0837802
12443	APBA1	-0.0838951
12444	MTHFR	-0.0839571
12445	MAP3K9	-0.083992
12446	CFHR2	-0.0840387
12447	NRAP	-0.084039
12448	PPFIBP2	-0.0840429
12449	XAGE2	-0.0840523
12450	KCNK17	-0.0842525
12451	ABCC3	-0.0842561
12452	NTN3	-0.0842574
12453	EDAR	-0.0842668
12454	FDPS	-0.084281
12455	LILRA1	-0.0843089
12456	PIGT	-0.0843646
12457	HOMER2	-0.0843721
12458	TSGA10	-0.0843749
12459	NKX3_2	-0.0844164
12460	C10orf113	-0.0844406
12461	RRNAD1	-0.0845645
12462	ZNF806	-0.0845717
12463	YIPF5	-0.0845885
12464	RAB44	-0.0845931
12465	NDUFS3	-0.084677
12466	BPIFB1	-0.0847975
12467	SMIM20	-0.0848164
12468	NUP188	-0.0848164
12469	SCYL1	-0.0848445
12470	RITA1	-0.0848468
12471	ZNF761	-0.0849097
12472	PLEKHO1	-0.0849173
12473	PTH2	-0.0849219
12474	CHID1	-0.084942
12475	SCGB3A2	-0.0849745
12476	OR4A16	-0.0850205
12477	GPR50	-0.0850215
12478	ZBTB1	-0.0850252
12479	PPP2R5D	-0.0850357
12480	C5orf52	-0.0850567
12481	SLC25A34	-0.0850827
12482	LYRM1	-0.0851131
12483	TSC1	-0.0852022
12484	UBE3B	-0.0852166
12485	ERAS	-0.0852272
12486	TMX2	-0.0852273
12487	B3GALT2	-0.08525
12488	GOT1L1	-0.0853052
12489	TAAR5	-0.0853354
12490	TMEM52	-0.0854244
12491	PPP1R9A	-0.0854453
12492	TMEM191B	-0.0854998
12493	TMEM130	-0.0855001
12494	FABP4	-0.0855039
12495	OR2G2	-0.085566
12496	CCDC153	-0.0856143
12497	CXXC1	-0.085674
12498	NEO1	-0.085682
12499	MEX3B	-0.0856978
12500	COQ10A	-0.0857089
12501	LBX1	-0.0857386
12502	TMEM132B	-0.0859324
12503	TCTN2	-0.0859543
12504	ADCYAP1R1	-0.0859907
12505	WASH1	-0.0860037
12506	DENND2A	-0.086008
12507	MARVELD1	-0.086128
12508	C17orf78	-0.08627
12509	ACVR1C	-0.0862836
12510	SHISA7	-0.0863031
12511	ANO7	-0.0863715
12512	SNRPD2	-0.0864021
12513	SECTM1	-0.0864425
12514	GOLGA7B	-0.0864509
12515	CEND1	-0.0864881
12516	HOMER3	-0.0864903
12517	NDUFAF4	-0.0864911
12518	HNF4G	-0.0864999
12519	B3GNT5	-0.0865726
12520	ADAMTSL1	-0.0866003
12521	BUD31	-0.0866023
12522	ASB15	-0.0866518
12523	C6orf222	-0.0866668
12524	YTHDC1	-0.0867012
12525	CFC1	-0.0867254
12526	OR4N5	-0.0867576
12527	RASA1	-0.0867717
12528	EEF2	-0.0867747
12529	NELFE	-0.0868047
12530	IGSF22	-0.0868098
12531	ASIC4	-0.0868205
12532	SCO1	-0.0868301
12533	SPARCL1	-0.0868524
12534	LARP4	-0.0869068
12535	RGS7	-0.0869201
12536	ZNF324	-0.0869444
12537	GLCE	-0.086971
12538	QRFPR	-0.0869968
12539	TMEM59L	-0.0871025
12540	RNASE7	-0.0871099
12541	PAX5	-0.0871502
12542	MPPED1	-0.0872095
12543	SLC25A13	-0.0872207
12544	GSAP	-0.0872216
12545	OXCT2	-0.0872422
12546	CSK	-0.0872569
12547	MAPK1	-0.0873163
12548	SGSM1	-0.087324
12549	OPA3	-0.0873312
12550	FIBCD1	-0.0873513
12551	FSIP2	-0.0873675
12552	LOXL2	-0.0873939
12553	WSB1	-0.087427
12554	FAM24B	-0.0874311
12555	RGS14	-0.0874421
12556	C5orf46	-0.0874905
12557	ADM5	-0.087509
12558	SLC17A7	-0.0875358
12559	KCNRG	-0.0875365
12560	NKAP	-0.0876086
12561	RABGEF1	-0.0876278
12562	SLC28A1	-0.0876461
12563	CDK5R2	-0.0876515
12564	GLIS3	-0.0876641
12565	CERS1	-0.0877198
12566	RYR1	-0.0877232
12567	GLTSCR1	-0.0877762
12568	SAP25	-0.0878969
12569	PRSS48	-0.0879679
12570	TPH1	-0.0879856
12571	TNFSF18	-0.0879936
12572	TRIM66	-0.0880657
12573	HIST1H3C	-0.0880659
12574	SUSD1	-0.0880914
12575	GLRA4	-0.0881194
12576	CXorf40B	-0.0881421
12577	DNAJC14	-0.0881687
12578	SH3BGR	-0.0881883
12579	NR1H2	-0.0882078
12580	MYLIP	-0.0882317
12581	NBPF9	-0.0882509
12582	C17orf112	-0.0882821
12583	TOMM20L	-0.0883065
12584	GOLGA8N	-0.0883454
12585	TIA1	-0.0883598
12586	CNTNAP3B	-0.0884326
12587	THAP4	-0.0884375
12588	C15orf43	-0.0884662
12589	CCL2	-0.0884866
12590	KLF13	-0.0884917
12591	GLT6D1	-0.0885859
12592	UCN3	-0.0887167
12593	ARID3C	-0.0889154
12594	CUBN	-0.0889297
12595	RASSF9	-0.088998
12596	LDLRAD3	-0.0890093
12597	LYPD5	-0.0890225
12598	ZNF528	-0.0890365
12599	ANKRD27	-0.0891812
12600	OR5R1	-0.0891871
12601	ZNF707	-0.0892176
12602	AHNAK	-0.0892568
12603	ACOX2	-0.0892766
12604	C14orf1	-0.0893021
12605	PLEK2	-0.0893165
12606	LRGUK	-0.0893876
12607	LIAS	-0.089401
12608	ZMAT1	-0.0894361
12609	SLC30A9	-0.0894363
12610	TBC1D25	-0.0894432
12611	NDUFA12	-0.0894447
12612	MRPL19	-0.0894783
12613	GRIN2D	-0.0894856
12614	NUP210L	-0.0895052
12615	UIMC1	-0.0895424
12616	REEP1	-0.0895561
12617	TAF9B	-0.0895627
12618	STX10	-0.0895682
12619	GLYATL2	-0.0896142
12620	ZDHHC2	-0.0896458
12621	FAM180B	-0.0896497
12622	GSDMC	-0.0896547
12623	MTHFS	-0.0896784
12624	PIGU	-0.0896958
12625	TNFSF13	-0.0897051
12626	CNTROB	-0.0897409
12627	IGIP	-0.089788
12628	MTPAP	-0.0897996
12629	LOC400736	-0.0897998
12630	NAA15	-0.089818
12631	C1orf159	-0.0898435
12632	RB1CC1	-0.0898707
12633	SPECC1	-0.0899164
12634	PRSS1	-0.0899696
12635	ACCS	-0.0899998
12636	EEF1B2	-0.0900086
12637	STEAP1B	-0.090032
12638	PCDHB11	-0.0900324
12639	OLFM4	-0.0900391
12640	RESP18	-0.0900429
12641	GJD3	-0.0900563
12642	SLCO1C1	-0.0900739
12643	USP27X	-0.0900852
12644	MTMR2	-0.0900956
12645	CTAGE9	-0.0901083
12646	PSAPL1	-0.0901433
12647	MALSU1	-0.0901725
12648	CTSS	-0.0901912
12649	RHPN1	-0.0902125
12650	ATG9A	-0.0902516
12651	CLCN4	-0.0902791
12652	ICK	-0.0903037
12653	FMO1	-0.0903424
12654	TNFRSF19	-0.0903804
12655	FAM205A	-0.0903836
12656	APOBEC3F	-0.0903971
12657	CCKAR	-0.0904233
12658	IQCK	-0.0904261
12659	PTEN	-0.0904362
12660	KPNA2	-0.0904381
12661	TBC1D31	-0.0904443
12662	SLC44A4	-0.0905176
12663	SEMA6C	-0.0906263
12664	C12orf71	-0.0906454
12665	NECAP2	-0.0907093
12666	MEX3D	-0.0907419
12667	APBA2	-0.0907537
12668	DLX1	-0.0907677
12669	SLAMF9	-0.0908284
12670	NPFFR1	-0.0908309
12671	POR	-0.0908346
12672	AGRN	-0.0908403
12673	PTN	-0.090911
12674	NPHS1	-0.0909297
12675	CPEB2	-0.0909709
12676	C1QBP	-0.0909971
12677	UBR1	-0.0910008
12678	TCEB3	-0.0910103
12679	ARFIP1	-0.0910643
12680	KRTAP10_10	-0.0911254
12681	ATR	-0.0911519
12682	CAPN1	-0.0912207
12683	SLIT2	-0.0912339
12684	DIO1	-0.0912604
12685	CACNA1F	-0.0912633
12686	VHLL	-0.0913046
12687	LONRF2	-0.0913114
12688	DERL2	-0.0913547
12689	FBXL22	-0.0913707
12690	SMU1	-0.0913715
12691	C9orf142	-0.0913723
12692	LLGL2	-0.0914105
12693	PRPS1L1	-0.0914188
12694	C1orf115	-0.0914339
12695	HPSE2	-0.0914393
12696	PTPRB	-0.0914598
12697	RAI2	-0.0915408
12698	PRKAG3	-0.0915492
12699	SPAG16	-0.0916556
12700	EFS	-0.0916605
12701	GPR149	-0.0916639
12702	ALG1L	-0.0916775
12703	BCAT1	-0.0917139
12704	PDE7B	-0.0917475
12705	SETD6	-0.0918307
12706	CHRNA10	-0.0918443
12707	CCDC92	-0.0918609
12708	OCLM	-0.0919103
12709	IDNK	-0.0919564
12710	RAB34	-0.0919678
12711	EMILIN3	-0.0920619
12712	DSG2	-0.0921121
12713	AQP12A	-0.0921744
12714	TDRD1	-0.092177
12715	USP16	-0.092184
12716	TBRG1	-0.0922202
12717	ACSS3	-0.0922347
12718	EYA4	-0.0922842
12719	SV2C	-0.0923099
12720	VPS13B	-0.0923168
12721	PAX3	-0.0923232
12722	ALDH4A1	-0.0923328
12723	CYBB	-0.0923557
12724	FGF20	-0.0923809
12725	IGF1	-0.0923837
12726	C12orf79	-0.0924371
12727	OR6S1	-0.0924861
12728	TACR1	-0.0924925
12729	TMEM64	-0.092503
12730	CERS4	-0.0925368
12731	SHPRH	-0.0925472
12732	APLF	-0.092591
12733	FBXO39	-0.0926654
12734	NPM3	-0.0926717
12735	PARP8	-0.0926958
12736	OCLN	-0.0927167
12737	WIPI1	-0.0927854
12738	CISD2	-0.0928327
12739	SLAMF1	-0.092863
12740	IGLON5	-0.0928957
12741	TRIM35	-0.0929567
12742	PEX11G	-0.0930439
12743	IDH3G	-0.0930479
12744	MID2	-0.0931471
12745	PLCG1	-0.0931514
12746	DEFB124	-0.0931519
12747	FMNL2	-0.0931747
12748	XKRX	-0.093205
12749	CCDC61	-0.0932079
12750	ZNF677	-0.0932269
12751	ACOT2	-0.0932776
12752	SCNM1	-0.0933176
12753	CHP1	-0.0933371
12754	TMEM87A	-0.0933717
12755	NUDC	-0.0933823
12756	C5orf66	-0.0933925
12757	SLC41A2	-0.093399
12758	GLT8D2	-0.0934177
12759	MAST1	-0.0934326
12760	EFCAB2	-0.0934368
12761	RBMY1A1	-0.093528
12762	SYNPO2L	-0.0935318
12763	NAE1	-0.0936221
12764	OR52D1	-0.0936273
12765	PRH1	-0.0936681
12766	FUT10	-0.0936821
12767	LYSMD3	-0.0936984
12768	KIAA0754	-0.0937218
12769	NLRP12	-0.0937616
12770	CSRP2	-0.0937626
12771	FAM174A	-0.0937669
12772	HOXB6	-0.0938849
12773	CSRP3	-0.0939372
12774	VAMP3	-0.093982
12775	LMX1B	-0.0939823
12776	PSMA6	-0.0939941
12777	ITGA8	-0.0939956
12778	KLHL8	-0.0942135
12779	BAZ2B	-0.0942368
12780	AZGP1	-0.0942395
12781	ALB	-0.0942534
12782	DNMT1	-0.0942578
12783	TNR	-0.0942761
12784	DPP8	-0.0943915
12785	FAM20C	-0.0945086
12786	PBDC1	-0.0945876
12787	GPR176	-0.0946396
12788	SPATA6	-0.0946586
12789	KIAA0895	-0.0946589
12790	CSNK2B	-0.0946822
12791	KCNK13	-0.0946893
12792	TMEM236	-0.0947698
12793	HOXD12	-0.0947718
12794	RAD21L1	-0.0947844
12795	NEUROG2	-0.0948147
12796	TK1	-0.0948201
12797	FBXO25	-0.0948711
12798	ADARB2	-0.0948851
12799	KLHDC4	-0.0948973
12800	GOLGA6L4	-0.0949299
12801	ITPRIPL1	-0.0949847
12802	C11orf73	-0.0950005
12803	MTMR1	-0.0950007
12804	ZFP30	-0.0950321
12805	FZD1	-0.095077
12806	ZNF367	-0.0950877
12807	NPTX2	-0.0950973
12808	DND1	-0.0952093
12809	IRF2BP2	-0.0952252
12810	OSTC	-0.0952374
12811	ZNF805	-0.0952512
12812	C5orf30	-0.0952591
12813	HBP1	-0.0953448
12814	FBXW4	-0.0954925
12815	PDE6H	-0.0955967
12816	CYHR1	-0.0956707
12817	LZTS2	-0.0956724
12818	CXCL14	-0.0956764
12819	KCNK4	-0.0956831
12820	MACF1	-0.0956916
12821	LRWD1	-0.0956927
12822	LRRC16A	-0.0957196
12823	VPS33A	-0.0957321
12824	F12	-0.0957492
12825	TCF4	-0.0957709
12826	FBXL16	-0.0957783
12827	MTL5	-0.0958834
12828	PRM3	-0.095949
12829	XIAP	-0.0960398
12830	ATP9B	-0.0960622
12831	HPN	-0.0960733
12832	HIST2H2AA4	-0.0960901
12833	ST8SIA4	-0.0961353
12834	GABRA2	-0.0961709
12835	OR1L8	-0.0962922
12836	TTLL11	-0.0963231
12837	C5orf55	-0.0963279
12838	EPO	-0.0964259
12839	TEX30	-0.0964315
12840	CCL3L3	-0.0964335
12841	PCSK1	-0.0964372
12842	SMYD5	-0.096448
12843	OXA1L	-0.0964738
12844	NIT2	-0.0965462
12845	HBQ1	-0.096559
12846	RAB19	-0.0965617
12847	FAM89B	-0.0966995
12848	ARRDC4	-0.0967535
12849	RPL29	-0.0967668
12850	SEC24D	-0.09677
12851	ARHGAP30	-0.0968056
12852	COLCA1	-0.0968075
12853	TTLL5	-0.0968892
12854	TRIM22	-0.0969117
12855	B3GALNT2	-0.0969502
12856	DNM1	-0.0969694
12857	KCNK5	-0.096974
12858	ABCB11	-0.0969789
12859	CBX3	-0.0970055
12860	SULT1C2	-0.0970546
12861	NDUFA4L2	-0.0971198
12862	FXYD6	-0.0971358
12863	CEP170B	-0.0971539
12864	ABHD3	-0.0972355
12865	TCAF2	-0.0972545
12866	WDR74	-0.0972662
12867	PRSS54	-0.0972707
12868	NT5C2	-0.0972873
12869	UCMA	-0.0973001
12870	UBE2D4	-0.0973365
12871	HVCN1	-0.0973548
12872	ACOT1	-0.0974078
12873	DAZAP1	-0.0974084
12874	LZTS1	-0.0974369
12875	TAS2R60	-0.0974401
12876	MOXD1	-0.097485
12877	MAGEB1	-0.0975001
12878	GUCA2B	-0.0975658
12879	NMRK1	-0.0975721
12880	PLCB3	-0.0976098
12881	HTR3B	-0.0976217
12882	FAM180A	-0.0976629
12883	STAM	-0.0976801
12884	KRTAP23_1	-0.0977011
12885	TP53TG5	-0.0977785
12886	CHMP6	-0.0977792
12887	OR51B5	-0.0977792
12888	KMO	-0.0977846
12889	ERLIN2	-0.0977985
12890	LDOC1	-0.0978123
12891	GUCY2F	-0.0978128
12892	JAM2	-0.0979181
12893	FBXO22	-0.0979341
12894	SSX4	-0.0979436
12895	BAD	-0.0979437
12896	GPM6A	-0.0979709
12897	AP3B1	-0.0979771
12898	GEMIN4	-0.0980148
12899	RUNDC3B	-0.0980398
12900	MFSD6	-0.0980428
12901	FOXI3	-0.098065
12902	FAM171B	-0.0980683
12903	SNN	-0.0980908
12904	RRAGB	-0.0981027
12905	MED13L	-0.0981163
12906	POLR2K	-0.0981653
12907	ROR1	-0.0981659
12908	CARD18	-0.098248
12909	TTC24	-0.0982591
12910	CXCL12	-0.0982705
12911	DISC1	-0.0982831
12912	NTN4	-0.0983114
12913	KRTAP26_1	-0.0983288
12914	RNASE11	-0.0983391
12915	CNTN4	-0.0983692
12916	C17orf51	-0.0983744
12917	TUBB4B	-0.0984144
12918	SLC2A10	-0.0984147
12919	SLC9C1	-0.098434
12920	BTG3	-0.0984867
12921	ZNF22	-0.0985098
12922	FAM57B	-0.0985265
12923	MESP2	-0.0985704
12924	INAFM1	-0.0985769
12925	CDH20	-0.0986088
12926	RPS25	-0.0986584
12927	MLLT6	-0.098676
12928	ZKSCAN4	-0.0986967
12929	OR2T11	-0.0986992
12930	OR5K4	-0.0987253
12931	ADSSL1	-0.0987371
12932	TSPAN33	-0.0987531
12933	FASLG	-0.0987861
12934	ANKRD13A	-0.0987912
12935	KRT72	-0.0988249
12936	ZNF423	-0.0988482
12937	DPYSL2	-0.0988531
12938	GRAMD2	-0.0988666
12939	THNSL2	-0.0988822
12940	VEGFC	-0.0989051
12941	ZNF804B	-0.0989372
12942	DHH	-0.0990378
12943	KRTAP9_9	-0.099074
12944	RAD54L2	-0.0991775
12945	YAF2	-0.0992306
12946	PKN2	-0.0992379
12947	KANK1	-0.0992583
12948	FAM134B	-0.0992586
12949	PPCS	-0.0992663
12950	OGN	-0.0992766
12951	VSIG2	-0.0992996
12952	MOK	-0.0993405
12953	TWIST1	-0.0994166
12954	PSMB6	-0.0994517
12955	PHLDA1	-0.0994563
12956	LYPD6B	-0.0994755
12957	TLE6	-0.0995008
12958	KCNT2	-0.099502
12959	XAGE5	-0.0995241
12960	PRAMEF10	-0.0995694
12961	ZNF668	-0.099631
12962	CSNK1G1	-0.0996635
12963	RPL12	-0.0996681
12964	CEACAM20	-0.0998577
12965	RGPD6	-0.0999037
12966	HOOK2	-0.0999121
12967	L2HGDH	-0.0999183
12968	BTNL10	-0.099938
12969	TEX28	-0.100117
12970	MICU2	-0.100174
12971	MRPS11	-0.100199
12972	ZBTB47	-0.100262
12973	ZNF790	-0.100274
12974	TUBB2B	-0.10029
12975	CABP5	-0.100291
12976	UBE2G2	-0.100322
12977	LTF	-0.100323
12978	MAS1	-0.10034
12979	SAA1	-0.100391
12980	PRG3	-0.100436
12981	FTL	-0.10047
12982	ANKRD24	-0.100495
12983	OR13C3	-0.100555
12984	IL32	-0.100579
12985	HAPLN3	-0.100609
12986	STUB1	-0.100626
12987	MED23	-0.100705
12988	SPTBN4	-0.100749
12989	PROC	-0.100758
12990	TESC	-0.100761
12991	NT5C	-0.100782
12992	CALCOCO2	-0.100832
12993	KRTAP25_1	-0.100877
12994	CAV3	-0.100925
12995	HIST1H4J	-0.100949
12996	ASIC1	-0.100999
12997	TYRP1	-0.101076
12998	GPBP1	-0.101079
12999	KRTAP6_1	-0.101127
13000	NAGA	-0.10113
13001	MARK3	-0.101155
13002	KAT6A	-0.101206
13003	INSRR	-0.101225
13004	OLAH	-0.101262
13005	UGT2A1	-0.101295
13006	NAA60	-0.101333
13007	TLE4	-0.101386
13008	PAPPA2	-0.101446
13009	BACH2	-0.101448
13010	DBH	-0.101481
13011	TMEM213	-0.101494
13012	WDR47	-0.101528
13013	KLHL21	-0.101528
13014	MCF2L	-0.10157
13015	TMEM204	-0.101585
13016	OR4A5	-0.101588
13017	RPL17_C18orf32	-0.101599
13018	SUZ12	-0.101636
13019	PRAMEF4	-0.101651
13020	PRR18	-0.10166
13021	CSH1	-0.101671
13022	TMEM161A	-0.101689
13023	AKR1C1	-0.101689
13024	SPRY1	-0.101806
13025	APBB2	-0.101838
13026	LRRC7	-0.101854
13027	FBP1	-0.10186
13028	FUCA1	-0.101871
13029	SLC18A2	-0.101928
13030	ZNF28	-0.101941
13031	DNAJC19	-0.101956
13032	CYLC1	-0.102008
13033	FADS6	-0.10205
13034	WHAMM	-0.102091
13035	SLC25A2	-0.102096
13036	FBXO47	-0.102135
13037	RAB11A	-0.102163
13038	KRTAP4_5	-0.102187
13039	DEFB116	-0.10219
13040	METTL18	-0.102236
13041	CPED1	-0.102238
13042	TMEM176B	-0.102312
13043	TMOD2	-0.102318
13044	NOP10	-0.102336
13045	RNF24	-0.102339
13046	KATNBL1	-0.102344
13047	TOMM6	-0.102351
13048	FAM174B	-0.102376
13049	NUP160	-0.102402
13050	MTF1	-0.102439
13051	LCE1A	-0.102452
13052	LCT	-0.10253
13053	MLX	-0.102535
13054	AP2M1	-0.102549
13055	POLR1D	-0.102553
13056	PDZD2	-0.102553
13057	MAGEC1	-0.102585
13058	FGA	-0.102616
13059	TAPBP	-0.10264
13060	POMT1	-0.102645
13061	PPAP2B	-0.102666
13062	OR7D4	-0.102671
13063	NOTCH2NL	-0.102704
13064	IL33	-0.102772
13065	CADPS	-0.102794
13066	KISS1R	-0.102911
13067	ZNF831	-0.102911
13068	SHROOM3	-0.102918
13069	GLS	-0.102942
13070	TRIM63	-0.102947
13071	ERP29	-0.103001
13072	ALS2CR12	-0.103003
13073	CAD	-0.103041
13074	EXOC7	-0.103075
13075	ZNF786	-0.103082
13076	CYP3A5	-0.103087
13077	C11orf80	-0.103177
13078	CBLN2	-0.103193
13079	ACOT11	-0.103249
13080	SERPINB3	-0.103294
13081	GATA1	-0.103321
13082	GLDC	-0.103339
13083	CTF1	-0.103402
13084	UNC93B1	-0.103415
13085	NT5DC1	-0.103462
13086	PRR22	-0.103522
13087	AADACL3	-0.10353
13088	ILKAP	-0.103641
13089	KCNV1	-0.103663
13090	COBL	-0.103719
13091	GBX1	-0.103772
13092	SRGAP2D	-0.103793
13093	ITIH4	-0.103802
13094	PABPN1L	-0.103809
13095	ID2	-0.103821
13096	MTRNR2L4	-0.103831
13097	MLST8	-0.103832
13098	C14orf105	-0.103899
13099	GALK2	-0.103965
13100	ZNF20	-0.103987
13101	RABL2B	-0.104006
13102	FNDC4	-0.104027
13103	C5orf22	-0.104041
13104	PCDHB7	-0.104046
13105	WDR3	-0.104062
13106	TP53INP2	-0.104081
13107	LIMD1	-0.104102
13108	KLHL2	-0.104123
13109	PM20D2	-0.104131
13110	SLC18B1	-0.104189
13111	ZNF665	-0.104208
13112	BEST1	-0.104241
13113	CRYM	-0.104294
13114	TM7SF3	-0.104298
13115	SLC46A1	-0.104374
13116	HIST1H2BD	-0.104408
13117	IFNB1	-0.104454
13118	KCNAB2	-0.104522
13119	BTN2A2	-0.104532
13120	C2orf48	-0.104553
13121	GOLGA3	-0.104615
13122	HEY2	-0.104621
13123	EPHX4	-0.104629
13124	BMP4	-0.104631
13125	CYB5R2	-0.104724
13126	LPPR3	-0.104727
13127	VPS52	-0.104742
13128	ZNF804A	-0.104767
13129	ERI2	-0.104778
13130	CSH2	-0.104802
13131	PRKAR1B	-0.10485
13132	ESPL1	-0.104877
13133	OR8K5	-0.104882
13134	PIH1D2	-0.104896
13135	NES	-0.104916
13136	IVNS1ABP	-0.10492
13137	PADI4	-0.104955
13138	TSPO	-0.104991
13139	TMEM239	-0.104995
13140	CEMP1	-0.105003
13141	BFSP2	-0.105008
13142	NAA30	-0.105052
13143	NNT	-0.105126
13144	STAM2	-0.105131
13145	ZNF93	-0.105172
13146	APOB	-0.10518
13147	GDF11	-0.105216
13148	UGCG	-0.105232
13149	RPS20	-0.105259
13150	HDAC9	-0.105279
13151	CT47A12	-0.105315
13152	ELOVL3	-0.105371
13153	DGKI	-0.105388
13154	PRAMEF12	-0.10539
13155	FUNDC1	-0.105406
13156	RNF170	-0.105424
13157	PLXNB2	-0.105441
13158	ZNF700	-0.105447
13159	CDCA4	-0.105494
13160	HS6ST3	-0.105509
13161	SLC2A5	-0.105545
13162	B4GAT1	-0.105549
13163	IFIH1	-0.105549
13164	TSGA10IP	-0.105591
13165	RIPPLY1	-0.105613
13166	MMP26	-0.105618
13167	ZNF729	-0.105666
13168	ADD2	-0.105725
13169	OAS1	-0.105795
13170	ZNF578	-0.105845
13171	INSR	-0.105854
13172	VPS37D	-0.105855
13173	COL1A1	-0.105868
13174	LDLRAD4	-0.105874
13175	GTF3C5	-0.105964
13176	MROH9	-0.105979
13177	C15orf38_AP3S2	-0.106032
13178	MUM1	-0.106033
13179	HOXA10	-0.106057
13180	TAS1R2	-0.106096
13181	WNT9B	-0.106123
13182	PPP1R3F	-0.106185
13183	WFDC11	-0.106198
13184	FAM214A	-0.106207
13185	SLFNL1	-0.106274
13186	KLHL12	-0.10633
13187	TUBA3E	-0.106393
13188	C8orf44	-0.106409
13189	CHRNG	-0.106475
13190	ST6GAL1	-0.106492
13191	OR2K2	-0.106512
13192	RGS19	-0.106553
13193	OR7G1	-0.106597
13194	TMEM110_MUSTN1	-0.106598
13195	NEDD8_MDP1	-0.106645
13196	SPI1	-0.106649
13197	FUCA2	-0.106685
13198	DENND3	-0.106685
13199	PODXL	-0.106688
13200	CAMK2B	-0.106754
13201	TPPP2	-0.106779
13202	REEP3	-0.106805
13203	NDUFAF6	-0.106815
13204	RAB1B	-0.10689
13205	ARID5B	-0.106912
13206	ALDH3B1	-0.106916
13207	PRIMPOL	-0.106933
13208	KLHL28	-0.106937
13209	NFRKB	-0.107028
13210	COL6A1	-0.10707
13211	OR52I1	-0.107082
13212	LYZL2	-0.10709
13213	DPY30	-0.10709
13214	EXD3	-0.107175
13215	ZNF184	-0.107197
13216	PRAC1	-0.107213
13217	EPHB4	-0.10722
13218	CEP76	-0.107231
13219	NIN	-0.107273
13220	VCAN	-0.107308
13221	OR1Q1	-0.107325
13222	SLC38A3	-0.10733
13223	CRYBB1	-0.107339
13224	PPARGC1B	-0.107342
13225	TAGLN3	-0.107347
13226	TAF4	-0.107356
13227	PRPH	-0.107431
13228	RAX2	-0.107441
13229	IQCJ_SCHIP1	-0.107458
13230	HOXD4	-0.107469
13231	MEGF6	-0.107476
13232	LAMTOR3	-0.107488
13233	NUAK1	-0.107535
13234	SLC22A4	-0.107574
13235	ADHFE1	-0.10758
13236	AKR1A1	-0.107629
13237	PCCB	-0.107677
13238	TRMU	-0.1077
13239	WDR63	-0.107716
13240	UQCRQ	-0.107718
13241	KRT81	-0.107728
13242	MTMR6	-0.107731
13243	DHTKD1	-0.107747
13244	FAM175B	-0.107763
13245	SPTLC1	-0.10787
13246	BBS2	-0.107894
13247	CCDC22	-0.107906
13248	OR4F5	-0.108035
13249	PKMYT1	-0.10804
13250	SLAIN2	-0.108085
13251	POLR2H	-0.108161
13252	LRRC8A	-0.108184
13253	GPR75_ASB3	-0.108193
13254	RAD1	-0.108209
13255	MC3R	-0.108325
13256	SLC6A2	-0.108399
13257	HMSD	-0.108407
13258	PRELID2	-0.108437
13259	CHRDL2	-0.108458
13260	AK7	-0.108512
13261	FRAS1	-0.108532
13262	ROR2	-0.10857
13263	HCFC1	-0.108573
13264	C14orf93	-0.108592
13265	FZD7	-0.108604
13266	GDF2	-0.108623
13267	CHCHD10	-0.108687
13268	C19orf54	-0.108693
13269	TFAP2A	-0.108721
13270	ADAMTS9	-0.108759
13271	TCEAL5	-0.108775
13272	HIST3H2BB	-0.108826
13273	RAP2C	-0.108833
13274	OR10A5	-0.108838
13275	SERPINA3	-0.108859
13276	NUBP2	-0.108885
13277	PYGO1	-0.10889
13278	ADAL	-0.10889
13279	CYP4Z1	-0.108894
13280	ZNF222	-0.108932
13281	BOK	-0.108937
13282	ATAT1	-0.108948
13283	NAT8L	-0.108953
13284	SLC39A11	-0.109045
13285	RHOXF2	-0.10913
13286	OR6A2	-0.109153
13287	NR0B1	-0.109202
13288	FAT3	-0.109323
13289	DHRS4L1	-0.109337
13290	TMEM11	-0.109394
13291	VPS4A	-0.1094
13292	MMP21	-0.109456
13293	FAM204A	-0.109475
13294	ECSCR	-0.109476
13295	RBMY1J	-0.109493
13296	FAM133A	-0.1095
13297	MS4A8	-0.109564
13298	BEX4	-0.109565
13299	AGAP10P	-0.109619
13300	CTPS1	-0.10969
13301	SNX1	-0.109697
13302	OPN1LW	-0.109701
13303	FOXD4L1	-0.109735
13304	CKS2	-0.109874
13305	SYT9	-0.109989
13306	GLB1	-0.109991
13307	LHFPL1	-0.110084
13308	LHX1	-0.110102
13309	ITGA3	-0.110143
13310	ASXL2	-0.11015
13311	TDRD5	-0.110179
13312	UGT1A1	-0.110216
13313	FBXO42	-0.110277
13314	LRRC1	-0.110279
13315	LUZP4	-0.110367
13316	RNF157	-0.110393
13317	PLXDC2	-0.110481
13318	BEND6	-0.110508
13319	AGO2	-0.110538
13320	ZNF302	-0.110566
13321	SRRM3	-0.110589
13322	HSD17B4	-0.110604
13323	POMGNT1	-0.110678
13324	PANK3	-0.110681
13325	TMCO1	-0.110699
13326	MUC5B	-0.110702
13327	SOD3	-0.110724
13328	MAF	-0.110743
13329	KLK9	-0.110749
13330	KLK12	-0.110822
13331	ATP7B	-0.110843
13332	DDHD2	-0.110843
13333	TAAR2	-0.11087
13334	CXCR5	-0.110897
13335	FANCM	-0.110914
13336	HELB	-0.110938
13337	OR1D5	-0.111008
13338	PRAMEF22	-0.11101
13339	GZMM	-0.11102
13340	TBC1D15	-0.111164
13341	APOPT1	-0.111196
13342	EXOC6B	-0.111258
13343	GSTP1	-0.111298
13344	RRAS2	-0.111302
13345	SRSF11	-0.111385
13346	ZNF507	-0.111401
13347	POU3F2	-0.111407
13348	CCDC172	-0.111496
13349	CREB1	-0.111511
13350	HIST1H2AJ	-0.111528
13351	SSPN	-0.111544
13352	MS4A13	-0.111565
13353	VAMP5	-0.111634
13354	CHST1	-0.111678
13355	CMTM8	-0.111681
13356	FCRLA	-0.111687
13357	ATG12	-0.11171
13358	CSPG4	-0.111738
13359	DIXDC1	-0.111961
13360	MTX1	-0.111964
13361	SSX1	-0.111968
13362	DGCR2	-0.112031
13363	FOXO6	-0.112056
13364	TIMM17B	-0.112088
13365	OR4D9	-0.112155
13366	SNX2	-0.112183
13367	LAYN	-0.112197
13368	HUS1B	-0.112201
13369	SULT1A4	-0.112223
13370	PRRC2B	-0.112294
13371	SMR3B	-0.11232
13372	MYO7A	-0.112331
13373	LRTM2	-0.112376
13374	KLHL3	-0.112379
13375	MEDAG	-0.112425
13376	TMEM261	-0.112448
13377	TBX6	-0.112493
13378	PPP1R13B	-0.112553
13379	TAS2R10	-0.112558
13380	DHRS13	-0.11256
13381	ZKSCAN3	-0.112591
13382	CALM1	-0.112596
13383	ZNRF3	-0.112601
13384	MMP2	-0.112608
13385	FCN3	-0.112636
13386	CILP	-0.112659
13387	JUP	-0.112676
13388	HOXC12	-0.112678
13389	ALPI	-0.112717
13390	SMURF2	-0.112734
13391	TCEANC	-0.112736
13392	FBXW10	-0.112763
13393	COG1	-0.112798
13394	TAS2R3	-0.112824
13395	ZNF839	-0.112833
13396	LENG9	-0.112834
13397	FOLH1B	-0.112845
13398	EWSR1	-0.11287
13399	UBE4A	-0.112881
13400	RASGRF2	-0.112882
13401	PTCD2	-0.112907
13402	TGDS	-0.112936
13403	WBP11	-0.112949
13404	FIG4	-0.112962
13405	BRMS1L	-0.112964
13406	SLC1A3	-0.113081
13407	DMRTC2	-0.113102
13408	ZCCHC9	-0.113104
13409	OR5W2	-0.113149
13410	RNLS	-0.113204
13411	SMAD2	-0.113229
13412	REM1	-0.113254
13413	CDK20	-0.113325
13414	CDK2AP2	-0.113332
13415	KDM4C	-0.113344
13416	LCE2A	-0.113356
13417	FGF8	-0.113444
13418	USP1	-0.113448
13419	SPTB	-0.113486
13420	SUPT6H	-0.113505
13421	CGREF1	-0.113525
13422	STAC3	-0.113555
13423	FOXJ3	-0.113573
13424	LAMA2	-0.113629
13425	BCAN	-0.113642
13426	CHAMP1	-0.113684
13427	LGI2	-0.113704
13428	SULT1B1	-0.113728
13429	TNPO2	-0.113733
13430	MGRN1	-0.113781
13431	TMEM126A	-0.113787
13432	WDR34	-0.113804
13433	TRDMT1	-0.113842
13434	SPCS3	-0.113913
13435	C1QB	-0.113959
13436	DCUN1D4	-0.113964
13437	ZBED6CL	-0.114023
13438	SPSB4	-0.11409
13439	HIST1H3H	-0.114116
13440	CRYGD	-0.114136
13441	SSMEM1	-0.114138
13442	KCNG4	-0.114243
13443	AGAP5	-0.114285
13444	POLR2B	-0.114304
13445	LPPR2	-0.114308
13446	NXNL2	-0.114362
13447	KRT34	-0.114375
13448	ASTN1	-0.11443
13449	C20orf78	-0.11444
13450	FMOD	-0.114446
13451	TPM4	-0.114487
13452	INO80D	-0.114502
13453	LRAT	-0.114557
13454	MBD3L1	-0.114624
13455	WNK4	-0.114653
13456	FASTKD3	-0.114675
13457	SLMAP	-0.11471
13458	STYXL1	-0.114716
13459	INSIG2	-0.114747
13460	EXOC8	-0.114792
13461	SIGLEC14	-0.114806
13462	ADSS	-0.11484
13463	ZDHHC15	-0.114842
13464	GUF1	-0.114936
13465	PPAN_P2RY11	-0.114956
13466	CCDC64	-0.114999
13467	FAM26D	-0.115009
13468	SGCB	-0.11504
13469	MRAS	-0.115054
13470	XCR1	-0.115104
13471	RBM34	-0.115122
13472	CDC42BPG	-0.115128
13473	BCHE	-0.115148
13474	GIPC3	-0.115164
13475	TMEM41A	-0.115165
13476	TNRC6C	-0.115172
13477	TMEM69	-0.115185
13478	LYRM2	-0.115196
13479	ORC2	-0.115213
13480	OR3A2	-0.115215
13481	MUC17	-0.115265
13482	ABCD3	-0.115287
13483	RAB10	-0.115287
13484	HACL1	-0.115291
13485	PUM1	-0.115329
13486	PQLC2L	-0.115363
13487	ZCCHC10	-0.115365
13488	GPR141	-0.115385
13489	ZNF883	-0.115427
13490	CCNE1	-0.115474
13491	PDE3B	-0.115513
13492	DPH7	-0.115519
13493	CCDC146	-0.115519
13494	HS2ST1	-0.115527
13495	SP5	-0.11558
13496	PLLP	-0.115612
13497	GPSM1	-0.115646
13498	TAF6L	-0.11565
13499	FOXE1	-0.115665
13500	DBNDD2	-0.115675
13501	LY6D	-0.115734
13502	EFHD2	-0.115798
13503	TRIM64B	-0.115851
13504	BRINP1	-0.115968
13505	ZAK	-0.11597
13506	SEMA3C	-0.115976
13507	C6orf62	-0.115991
13508	MYT1	-0.116073
13509	PRSS35	-0.116078
13510	DNAJC25_GNG10	-0.116096
13511	WDR17	-0.116133
13512	PNPLA2	-0.116161
13513	HIP1	-0.116166
13514	DCBLD2	-0.116244
13515	AP1G2	-0.116247
13516	BIRC7	-0.116271
13517	MPEG1	-0.116283
13518	RBBP8	-0.116305
13519	CENPL	-0.116321
13520	HLA_DRB5	-0.116322
13521	CXorf57	-0.116331
13522	SYNC	-0.116332
13523	PLAG1	-0.116405
13524	LTB4R2	-0.116444
13525	STEAP1	-0.116489
13526	CBWD1	-0.116528
13527	KIAA0907	-0.116536
13528	TRAPPC3	-0.116542
13529	LHX5	-0.116553
13530	UBQLN2	-0.116657
13531	MTPN	-0.11666
13532	MEGF10	-0.116666
13533	NPHP1	-0.1167
13534	IL2	-0.116768
13535	AK9	-0.116888
13536	FAM8A1	-0.116918
13537	OR4F29	-0.116975
13538	MSH5	-0.116977
13539	MSANTD2	-0.116978
13540	ADNP2	-0.116994
13541	HPD	-0.117022
13542	CUL9	-0.117071
13543	HTR1A	-0.117135
13544	LIN28A	-0.11723
13545	MFSD2B	-0.117264
13546	LAP3	-0.117268
13547	COQ2	-0.117305
13548	ETFA	-0.117308
13549	DEFB128	-0.117392
13550	OR51A4	-0.117457
13551	ZC3H18	-0.117531
13552	FAM47A	-0.117566
13553	CCM2L	-0.117578
13554	UGDH	-0.11759
13555	T	-0.117592
13556	ADH1B	-0.117604
13557	C6orf118	-0.117608
13558	VNN3	-0.117677
13559	FOXJ2	-0.117678
13560	COCH	-0.117699
13561	MORC2	-0.117706
13562	OGFOD2	-0.117707
13563	E2F8	-0.117731
13564	MINOS1_NBL1	-0.117742
13565	RCBTB2	-0.117776
13566	OIT3	-0.117824
13567	NEIL1	-0.117837
13568	PROSC	-0.117839
13569	OR6C70	-0.117874
13570	DTWD2	-0.117884
13571	NPR2	-0.117891
13572	CYP1A2	-0.117954
13573	GRIN3B	-0.117955
13574	HIST1H2BG	-0.117972
13575	MAP2K3	-0.118005
13576	XPA	-0.118075
13577	NME7	-0.118107
13578	C4orf29	-0.118127
13579	RBM46	-0.118171
13580	C1GALT1C1	-0.118243
13581	STMN2	-0.118281
13582	KCNK7	-0.118328
13583	SNRPB	-0.118415
13584	TMEM163	-0.118442
13585	ELOVL1	-0.118444
13586	MICB	-0.118473
13587	SLC22A8	-0.118486
13588	NSA2	-0.118487
13589	RTF1	-0.118498
13590	NRG2	-0.118503
13591	MAGED4B	-0.118568
13592	TBC1D1	-0.118573
13593	KCNJ18	-0.118607
13594	CPT1A	-0.118678
13595	SP100	-0.118774
13596	PRNP	-0.118813
13597	SCCPDH	-0.118813
13598	SHISA9	-0.118834
13599	OR2A4	-0.118859
13600	NLRP7	-0.118868
13601	DNAAF3	-0.118873
13602	FBXL7	-0.118886
13603	PHLDA3	-0.11893
13604	MSANTD1	-0.118947
13605	TRPA1	-0.118986
13606	GJC1	-0.119005
13607	CBLC	-0.119031
13608	GZMH	-0.119031
13609	RASGRP4	-0.119071
13610	SPO11	-0.119122
13611	KIF25	-0.119143
13612	OR9A2	-0.119165
13613	ZDHHC11	-0.119172
13614	ACKR1	-0.119189
13615	OR2M4	-0.119192
13616	DLK1	-0.119204
13617	GPAA1	-0.11927
13618	MAPK4	-0.119312
13619	RD3	-0.119328
13620	MSRB3	-0.119375
13621	MID1IP1	-0.119409
13622	NKX2_8	-0.11945
13623	C16orf58	-0.119495
13624	PCDHB15	-0.1195
13625	SSRP1	-0.119511
13626	HIST1H2BL	-0.119541
13627	FAM168B	-0.11955
13628	PACS2	-0.119572
13629	C9orf57	-0.119577
13630	C1QTNF4	-0.119605
13631	C2CD4D	-0.119626
13632	GBE1	-0.119675
13633	MMAB	-0.119688
13634	LHCGR	-0.119723
13635	TMEM177	-0.119738
13636	DTX3L	-0.119756
13637	ATPIF1	-0.119785
13638	NR4A1	-0.119791
13639	SNX16	-0.119793
13640	KCNJ5	-0.119862
13641	TNNT3	-0.11996
13642	ORAI3	-0.11997
13643	OR10G4	-0.119983
13644	NEU4	-0.120024
13645	MTIF2	-0.120051
13646	TMEM133	-0.12007
13647	SNAPC4	-0.120087
13648	FCRL1	-0.120104
13649	ZNF467	-0.120141
13650	HSPBP1	-0.120156
13651	ASB14	-0.120314
13652	CELSR1	-0.120347
13653	DNPEP	-0.120377
13654	USP36	-0.120388
13655	TARP	-0.120464
13656	LSM2	-0.120468
13657	CPTP	-0.120476
13658	CRB2	-0.120499
13659	CHRNB2	-0.120524
13660	EGF	-0.120582
13661	SPATA45	-0.120662
13662	CDH4	-0.120707
13663	MRS2	-0.120727
13664	PRRC2A	-0.120743
13665	UBE2R2	-0.120746
13666	RAPH1	-0.120764
13667	TRPC6	-0.120768
13668	CA12	-0.120884
13669	PNMA6C	-0.12089
13670	RAB23	-0.120964
13671	CCDC175	-0.121052
13672	SMR3A	-0.121076
13673	F11R	-0.121107
13674	MYO6	-0.121114
13675	CT47A2	-0.121203
13676	CARD10	-0.121231
13677	BAIAP2L1	-0.121277
13678	IL1A	-0.121347
13679	POU6F2	-0.121351
13680	RAB27B	-0.121407
13681	RNF152	-0.121423
13682	OR5J2	-0.121438
13683	OR4D6	-0.121442
13684	SPSB2	-0.121445
13685	CD1C	-0.121458
13686	ZNF658	-0.121473
13687	SPAG1	-0.121507
13688	PLN	-0.121514
13689	RMI1	-0.121526
13690	AGO4	-0.121535
13691	CCL19	-0.121605
13692	NPW	-0.121628
13693	CASP3	-0.12166
13694	LY9	-0.12171
13695	SLC16A6	-0.121741
13696	LCMT1	-0.121747
13697	ZNF32	-0.121774
13698	LOC100129924	-0.121783
13699	SMARCAD1	-0.121785
13700	CYP2F1	-0.121808
13701	DPP7	-0.121849
13702	WDR60	-0.121917
13703	NPIPA7	-0.121974
13704	HN1L	-0.12199
13705	LSM14B	-0.121999
13706	C9orf24	-0.122031
13707	SIK2	-0.122051
13708	IKZF3	-0.122141
13709	PRKRA	-0.122165
13710	LOC401052	-0.122202
13711	TJP1	-0.122301
13712	FGD4	-0.122304
13713	TMPRSS12	-0.122322
13714	OR2G3	-0.122322
13715	FKBP9P1	-0.122333
13716	CAPZA1	-0.122362
13717	UBALD2	-0.122364
13718	MRLN	-0.12237
13719	FAM135B	-0.122374
13720	NSRP1	-0.122392
13721	HSPA13	-0.122419
13722	CD33	-0.122419
13723	GAS6	-0.122425
13724	PAX7	-0.122584
13725	HPGD	-0.122683
13726	CSF1R	-0.122686
13727	SDCCAG3	-0.122693
13728	STIM2	-0.122848
13729	ADD3	-0.122871
13730	DNAH10	-0.122874
13731	TSSK4	-0.12289
13732	H2AFZ	-0.122919
13733	INSL4	-0.122928
13734	GDA	-0.123144
13735	SEL1L	-0.123155
13736	TMEM209	-0.123177
13737	RSPH1	-0.123212
13738	S100Z	-0.123213
13739	PAQR5	-0.123249
13740	B4GALNT2	-0.123254
13741	RGS2	-0.123264
13742	VTA1	-0.123275
13743	AGAP1	-0.123284
13744	BZW2	-0.123286
13745	JADE3	-0.12334
13746	SLC6A9	-0.123342
13747	CASP6	-0.123356
13748	CATSPERG	-0.123389
13749	OCIAD1	-0.123414
13750	NEFL	-0.123432
13751	PRRG1	-0.123458
13752	ZNF836	-0.123475
13753	OR10A3	-0.12348
13754	CR1	-0.123494
13755	PHB	-0.123521
13756	ABCB10	-0.123532
13757	FAM122B	-0.123588
13758	MGP	-0.123606
13759	SLC35E2B	-0.123632
13760	POU3F3	-0.123691
13761	PEBP1	-0.123709
13762	GPS1	-0.12373
13763	ELANE	-0.123763
13764	LCN15	-0.123772
13765	PRTFDC1	-0.123779
13766	SLC43A1	-0.123797
13767	APPBP2	-0.123801
13768	BOLA2	-0.123851
13769	UBXN7	-0.123858
13770	SSFA2	-0.1239
13771	PTP4A2	-0.123905
13772	ZNF711	-0.123921
13773	KCNK9	-0.123946
13774	ARL6IP6	-0.12398
13775	GRHL3	-0.123982
13776	TCF25	-0.124043
13777	COX17	-0.124155
13778	FANCB	-0.124182
13779	PSIP1	-0.124217
13780	YJEFN3	-0.12427
13781	DCAF8L1	-0.124365
13782	CRNKL1	-0.124367
13783	GLI1	-0.124373
13784	RSPH10B2	-0.124421
13785	ARHGDIA	-0.124429
13786	LACRT	-0.12446
13787	TMPRSS9	-0.124509
13788	AKT2	-0.124524
13789	TIE1	-0.124584
13790	RIOK2	-0.124625
13791	SPIC	-0.124648
13792	PYURF	-0.12465
13793	RASGRF1	-0.124707
13794	CRYZ	-0.12472
13795	SDS	-0.124756
13796	TKTL2	-0.124806
13797	ADGRL1	-0.124887
13798	DGKA	-0.124946
13799	HMGB2	-0.12495
13800	NFKBIZ	-0.124965
13801	UBQLNL	-0.125043
13802	ARFGEF3	-0.125129
13803	RGL1	-0.125217
13804	CDKN2D	-0.125246
13805	MGAT5	-0.125252
13806	NAA40	-0.125277
13807	OR4F3	-0.125327
13808	CPO	-0.125362
13809	PHOSPHO2_KLHL23	-0.125383
13810	ZIC1	-0.125414
13811	LYSMD2	-0.125465
13812	MAN1B1	-0.125518
13813	KRTAP19_5	-0.125608
13814	FCGR2C	-0.125643
13815	PEX19	-0.125648
13816	TGFB3	-0.125658
13817	TTLL6	-0.125659
13818	GLG1	-0.12567
13819	ATF6	-0.125679
13820	TACC3	-0.125772
13821	KDELR1	-0.125832
13822	LMAN2	-0.125963
13823	ALOXE3	-0.126005
13824	GNAI2	-0.126012
13825	ALDOB	-0.126053
13826	USP9Y	-0.126062
13827	AHRR	-0.126071
13828	ISL1	-0.126122
13829	TTBK2	-0.126143
13830	STOML1	-0.126169
13831	C12orf40	-0.126185
13832	TEX15	-0.126272
13833	MGC57346_CRHR1	-0.126294
13834	JMJD7	-0.126309
13835	LEPR	-0.126348
13836	FLJ45513	-0.126364
13837	GNAQ	-0.126377
13838	TAS2R5	-0.126434
13839	XKRY2	-0.126436
13840	STARD5	-0.126465
13841	NLRP6	-0.126475
13842	RPL27A	-0.126511
13843	TMEM17	-0.126545
13844	MTARC1	-0.126548
13845	CARHSP1	-0.126553
13846	PARP3	-0.126561
13847	PPIC	-0.126567
13848	PHTF1	-0.126601
13849	DNAJC3	-0.12664
13850	HSF5	-0.126655
13851	MTRNR2L3	-0.126661
13852	HNRNPK	-0.126667
13853	GLIPR1L2	-0.126681
13854	DNAJB4	-0.126685
13855	GCA	-0.12671
13856	OPN1MW2	-0.126722
13857	RXFP1	-0.126724
13858	TIMM8B	-0.126761
13859	HGF	-0.12679
13860	FABP2	-0.126793
13861	RNF139	-0.126815
13862	ZNF77	-0.126858
13863	FREM1	-0.126869
13864	ULBP3	-0.126879
13865	TYW1	-0.126885
13866	AHNAK2	-0.126901
13867	KLHL1	-0.12692
13868	IL36A	-0.126922
13869	OR2V2	-0.126948
13870	ROBO4	-0.12698
13871	CORO1A	-0.127102
13872	HIST1H3D	-0.127147
13873	CALML5	-0.127214
13874	APOA2	-0.127235
13875	SLC26A6	-0.127263
13876	STAC2	-0.127287
13877	MPZL3	-0.127306
13878	PTGDS	-0.127341
13879	NOG	-0.127369
13880	RARS2	-0.127381
13881	SCAMP2	-0.127391
13882	TMEM242	-0.127482
13883	OR6J1	-0.127488
13884	IER2	-0.127512
13885	RTP4	-0.127533
13886	CACNA1H	-0.127533
13887	PAFAH1B3	-0.127536
13888	OR13C2	-0.127561
13889	ZNF598	-0.127563
13890	SLC8A1	-0.127573
13891	SBK3	-0.12758
13892	GRXCR1	-0.127649
13893	SLC45A2	-0.127676
13894	SOX11	-0.127711
13895	NOL6	-0.127713
13896	ANKRD65	-0.127735
13897	NRG3	-0.127742
13898	PI4K2A	-0.127771
13899	CD163	-0.127772
13900	PRB3	-0.127778
13901	ADARB1	-0.127906
13902	CADM1	-0.127908
13903	MAN2A2	-0.127987
13904	PRPF4	-0.128027
13905	IPO5	-0.128051
13906	PDE1B	-0.128062
13907	NOS1	-0.12811
13908	VSTM1	-0.128152
13909	ALYREF	-0.128164
13910	NSDHL	-0.128182
13911	TROVE2	-0.128199
13912	TPPP	-0.128218
13913	MUC21	-0.128273
13914	CLDN2	-0.128278
13915	ZMPSTE24	-0.128333
13916	MRPL21	-0.128356
13917	C8orf44_SGK3	-0.128403
13918	ZNF793	-0.128434
13919	SDHAF1	-0.128441
13920	PRMT6	-0.128472
13921	OR2A25	-0.128488
13922	HAVCR1	-0.12849
13923	PRRX1	-0.128547
13924	SEPTIN2	-0.128564
13925	RWDD3	-0.128635
13926	TNFRSF11A	-0.128644
13927	CPNE2	-0.128684
13928	STK38	-0.12873
13929	SLC24A4	-0.128772
13930	OR8U1	-0.12882
13931	POLD1	-0.12883
13932	LPO	-0.128911
13933	OR4Q3	-0.128912
13934	CALHM1	-0.128942
13935	CWF19L2	-0.129077
13936	FRMD5	-0.129106
13937	SCNN1A	-0.129117
13938	COL6A3	-0.129118
13939	GLTPD2	-0.12916
13940	MTA1	-0.129168
13941	TAS2R38	-0.129187
13942	TBL1XR1	-0.129256
13943	RAG2	-0.129281
13944	PGLYRP3	-0.129305
13945	STRN	-0.129343
13946	C5orf51	-0.129352
13947	CNDP1	-0.129369
13948	FAM118A	-0.129369
13949	DNAH11	-0.129436
13950	UBR3	-0.12948
13951	CHSY1	-0.129488
13952	PPIAL4F	-0.129562
13953	ITGAE	-0.129576
13954	OR6C6	-0.129621
13955	FAM168A	-0.129633
13956	HIF1AN	-0.129674
13957	MRPS34	-0.1297
13958	NPEPL1	-0.129702
13959	ZBED1	-0.129719
13960	KRTAP4_3	-0.129849
13961	CHN2	-0.129856
13962	OR56A4	-0.129886
13963	ZNF444	-0.129892
13964	ZPBP	-0.129906
13965	NHS	-0.129912
13966	FAM216B	-0.129999
13967	TAS2R46	-0.130006
13968	DHRS2	-0.130046
13969	BPIFB2	-0.130068
13970	ILDR2	-0.13008
13971	EPHA7	-0.130091
13972	SPACA1	-0.130122
13973	PPT2	-0.130194
13974	C8orf31	-0.130227
13975	SNX22	-0.130229
13976	FCGR1A	-0.130263
13977	DRD5	-0.130278
13978	OR10A6	-0.130291
13979	CCDC74B	-0.130323
13980	PKLR	-0.130333
13981	ETV7	-0.130341
13982	SLAIN1	-0.130388
13983	SSTR3	-0.1304
13984	VSTM2L	-0.130404
13985	DAGLA	-0.130413
13986	OR51B2	-0.130451
13987	GNPDA1	-0.130465
13988	DCHS2	-0.130497
13989	BOD1	-0.130536
13990	RPP25	-0.130542
13991	PRDM15	-0.130566
13992	SPG21	-0.130597
13993	NCAPG2	-0.1306
13994	ASB9	-0.13061
13995	ME2	-0.130691
13996	TLCD1	-0.130704
13997	MDGA1	-0.130715
13998	FGFR1	-0.130715
13999	PLD4	-0.13074
14000	SSBP1	-0.130771
14001	PRKD1	-0.130775
14002	DRC7	-0.130803
14003	TMEM240	-0.130836
14004	UROD	-0.130839
14005	AKAP7	-0.130848
14006	SMAD5	-0.130859
14007	CRACR2B	-0.130918
14008	GTSCR1	-0.130932
14009	C11orf1	-0.13094
14010	BMP1	-0.131026
14011	BAG4	-0.131063
14012	CFD	-0.131094
14013	FAM114A2	-0.13116
14014	DBF4	-0.131162
14015	FRK	-0.13127
14016	OR51I1	-0.131309
14017	ZFHX3	-0.131352
14018	RAF1	-0.131391
14019	LRTM1	-0.13142
14020	GLDN	-0.131475
14021	KRTAP21_2	-0.131518
14022	COL11A2	-0.131545
14023	TAF7L	-0.131624
14024	ATE1	-0.131625
14025	OR11H12	-0.131648
14026	CNGB3	-0.131655
14027	RNF208	-0.131679
14028	SLC38A11	-0.13169
14029	TNNC2	-0.131692
14030	MEMO1	-0.131718
14031	EPC2	-0.131731
14032	TARS	-0.131765
14033	CNDP2	-0.131828
14034	NAALADL1	-0.13186
14035	TRIP10	-0.131912
14036	TCIRG1	-0.131924
14037	FRG1	-0.131931
14038	CYBRD1	-0.131933
14039	SLC35F4	-0.131958
14040	FAM210A	-0.132005
14041	CHST13	-0.132032
14042	NIPSNAP3A	-0.132122
14043	B3GNTL1	-0.132141
14044	DDX18	-0.132149
14045	ERICH4	-0.132159
14046	SPATS1	-0.132206
14047	NBPF3	-0.132271
14048	GDF15	-0.132302
14049	HCN2	-0.132359
14050	SIGLEC15	-0.132393
14051	WIPF2	-0.132406
14052	NOP56	-0.132408
14053	ZSCAN20	-0.132446
14054	DNAJC1	-0.132448
14055	CXorf21	-0.132463
14056	SH2D6	-0.13254
14057	RABEP1	-0.132607
14058	MMADHC	-0.132621
14059	CD52	-0.132695
14060	OR52E8	-0.132724
14061	PAOX	-0.132729
14062	YIPF4	-0.132733
14063	PQLC2	-0.132742
14064	TMEM259	-0.132764
14065	TXNL4A	-0.132777
14066	SMIM22	-0.132785
14067	SLC25A11	-0.132794
14068	TOE1	-0.132839
14069	OAT	-0.13284
14070	TRPC4AP	-0.132841
14071	OAZ2	-0.132862
14072	MLF1	-0.132937
14073	SLC25A40	-0.132969
14074	CCNG2	-0.133038
14075	HTN3	-0.133057
14076	MAP2K5	-0.13307
14077	LYZ	-0.133074
14078	MICALL1	-0.133096
14079	LRRC49	-0.133123
14080	HFE2	-0.13313
14081	IMPA1	-0.133193
14082	USH1G	-0.133233
14083	ISOC1	-0.133335
14084	FOXRED2	-0.133336
14085	SPATA12	-0.133376
14086	CABP2	-0.133432
14087	ZBTB39	-0.133433
14088	ALDH2	-0.13347
14089	CD247	-0.133527
14090	AACS	-0.133564
14091	AADACL4	-0.133599
14092	FPR3	-0.133618
14093	C12orf76	-0.133627
14094	WNT2B	-0.133637
14095	BCL2A1	-0.133687
14096	RNASEL	-0.133701
14097	ZFP36	-0.133707
14098	FAM131B	-0.133712
14099	CASC3	-0.13372
14100	RGMB	-0.133738
14101	VPRBP	-0.133776
14102	OR4M1	-0.133846
14103	HSPA4	-0.133908
14104	HES3	-0.133963
14105	CHRNA9	-0.133986
14106	FAM172A	-0.134042
14107	SMIM17	-0.134067
14108	HIST1H2BC	-0.134106
14109	D2HGDH	-0.134112
14110	GAGE10	-0.134161
14111	PDE12	-0.134181
14112	SAT2	-0.134191
14113	SLC17A5	-0.134202
14114	C16orf13	-0.134281
14115	IL1RL2	-0.134313
14116	GGA3	-0.134316
14117	FAM69A	-0.13434
14118	HIPK4	-0.134384
14119	GREM2	-0.134442
14120	PCMTD2	-0.134443
14121	CT45A9	-0.134473
14122	TLR5	-0.134494
14123	CD83	-0.134511
14124	NDST3	-0.134518
14125	MNAT1	-0.134538
14126	RGS7BP	-0.13456
14127	SMTN	-0.134578
14128	PTGER1	-0.134587
14129	STARD3NL	-0.134637
14130	WASF3	-0.134706
14131	PITX1	-0.134757
14132	GSC	-0.134766
14133	DNAJB8	-0.134823
14134	HSPB3	-0.134919
14135	EBPL	-0.134944
14136	SLC9A4	-0.134971
14137	HNRNPM	-0.134979
14138	RIT2	-0.134981
14139	RCN3	-0.13499
14140	ZNF684	-0.135031
14141	CDHR5	-0.135058
14142	CD2BP2	-0.135115
14143	IRF8	-0.135131
14144	GNB3	-0.135137
14145	KALRN	-0.135217
14146	C8orf86	-0.135252
14147	SPATA31A3	-0.135273
14148	PYHIN1	-0.135365
14149	ANKRD20A1	-0.135404
14150	KLHDC7B	-0.135406
14151	GLI3	-0.135441
14152	GBA2	-0.135444
14153	PALM3	-0.135445
14154	SDF2	-0.135502
14155	NSUN4	-0.135505
14156	KDM3A	-0.135572
14157	PGAP2	-0.135574
14158	GREB1L	-0.135632
14159	ZNF529	-0.135634
14160	FHL3	-0.135638
14161	TSSC1	-0.135672
14162	NUTM1	-0.135691
14163	SRCIN1	-0.135698
14164	LAPTM4B	-0.135701
14165	NAPA	-0.135748
14166	GXYLT2	-0.135759
14167	IL18BP	-0.135768
14168	PLEKHA8	-0.135771
14169	FXYD1	-0.135799
14170	TMEM53	-0.135831
14171	CST9L	-0.135852
14172	ARHGAP22	-0.135868
14173	LILRB4	-0.13588
14174	ZBED8	-0.135891
14175	PDK4	-0.135923
14176	ALDH3A1	-0.135985
14177	PARD3	-0.136027
14178	PM20D1	-0.136037
14179	DBR1	-0.136046
14180	LAMP1	-0.136055
14181	DHX40	-0.136076
14182	C8orf87	-0.13608
14183	IL20	-0.136105
14184	MTUS2	-0.136106
14185	BMP8B	-0.136159
14186	P2RX1	-0.136174
14187	FAM213A	-0.136176
14188	RPS9	-0.136195
14189	ZSCAN31	-0.136303
14190	SYT17	-0.136327
14191	HOXB4	-0.136425
14192	C7orf69	-0.13644
14193	NEK10	-0.136452
14194	HTN1	-0.136572
14195	WDR5B	-0.136612
14196	C22orf23	-0.1367
14197	EML1	-0.136702
14198	B4GALNT1	-0.136715
14199	ZNF221	-0.13679
14200	CRLF3	-0.136794
14201	DCDC1	-0.136794
14202	ABHD12B	-0.136868
14203	PEG10	-0.136868
14204	SLC3A2	-0.136899
14205	OR2M5	-0.136905
14206	GNA15	-0.136944
14207	SLCO2B1	-0.136972
14208	UNC13D	-0.136976
14209	KEAP1	-0.136993
14210	SDR16C5	-0.137015
14211	NLGN1	-0.137177
14212	KRR1	-0.13719
14213	CPEB4	-0.137219
14214	ZNF518B	-0.137261
14215	IL13	-0.137337
14216	SMIM10	-0.137352
14217	ACTA1	-0.13737
14218	LOC100652758	-0.137404
14219	USP19	-0.137419
14220	FAH	-0.137461
14221	CXorf22	-0.137478
14222	MYH15	-0.137489
14223	LRRN1	-0.13749
14224	ADGRA1	-0.137548
14225	GPR146	-0.137582
14226	FBXL14	-0.137606
14227	DEK	-0.13761
14228	ZNF705E	-0.137625
14229	MTRNR2L2	-0.13765
14230	CFAP46	-0.137659
14231	CD300LF	-0.137664
14232	PHF2	-0.137697
14233	COA5	-0.137725
14234	CFAP36	-0.137727
14235	ZSWIM5	-0.137782
14236	STK4	-0.137828
14237	TAS2R9	-0.137832
14238	C6orf203	-0.137852
14239	TMEM127	-0.137907
14240	GAREML	-0.137921
14241	SH2D7	-0.137947
14242	C9	-0.138029
14243	SPHKAP	-0.138061
14244	NBL1	-0.138092
14245	CWC25	-0.138164
14246	UGT2B17	-0.138213
14247	LCN6	-0.13822
14248	ZNF470	-0.138231
14249	LGALS2	-0.138245
14250	ROBO2	-0.13825
14251	PSD2	-0.1383
14252	ETHE1	-0.138354
14253	FSD1L	-0.138402
14254	LOC102724279	-0.138414
14255	CITED4	-0.138464
14256	RPL23	-0.138479
14257	ZNF404	-0.138482
14258	SLC6A12	-0.138488
14259	OR2A12	-0.138495
14260	LOC100130451	-0.138504
14261	S100A2	-0.138507
14262	TNNI1	-0.13856
14263	DHRS7B	-0.138577
14264	FOXH1	-0.138591
14265	CAMSAP3	-0.138731
14266	ABCA5	-0.138748
14267	PCDHGA3	-0.138764
14268	CLEC6A	-0.138816
14269	HADH	-0.138884
14270	PMEL	-0.138896
14271	MPP3	-0.1389
14272	EGFR	-0.138923
14273	EDA2R	-0.138961
14274	CCDC74A	-0.13899
14275	TAF11	-0.138994
14276	CYP2R1	-0.138998
14277	TSPAN12	-0.139004
14278	GFI1B	-0.13901
14279	FAM32A	-0.139017
14280	RBM43	-0.139033
14281	HOXC11	-0.139047
14282	LMBR1	-0.139059
14283	GPR158	-0.13906
14284	TBC1D3H	-0.139098
14285	PAX1	-0.139113
14286	MICU3	-0.13922
14287	CXorf24	-0.13925
14288	C11orf54	-0.139315
14289	MEP1A	-0.139323
14290	TMOD1	-0.139326
14291	FAM109A	-0.139445
14292	OR3A3	-0.139462
14293	FZD9	-0.139536
14294	PBX4	-0.139558
14295	GCC2	-0.139653
14296	HSD17B13	-0.139767
14297	FDX1	-0.139808
14298	BBOX1	-0.139856
14299	TLK1	-0.139857
14300	TGM3	-0.139873
14301	ABCC1	-0.139891
14302	EFR3A	-0.139898
14303	ZBTB25	-0.139905
14304	OTULIN	-0.139905
14305	MAEA	-0.139922
14306	C6orf99	-0.139932
14307	ELFN2	-0.139955
14308	FETUB	-0.139966
14309	MEA1	-0.139967
14310	RSAD2	-0.14002
14311	MPP5	-0.140066
14312	ZNF430	-0.140075
14313	LYRM5	-0.140129
14314	BCL6	-0.140225
14315	WDR38	-0.14023
14316	PPP1R3A	-0.140233
14317	F8A3	-0.140243
14318	RELL1	-0.140254
14319	PBX2	-0.140303
14320	NR2C1	-0.140332
14321	RCOR2	-0.140334
14322	SLC5A10	-0.140357
14323	RORB	-0.140392
14324	TXNDC2	-0.140416
14325	MRAP2	-0.140471
14326	PHYHD1	-0.14049
14327	TESK2	-0.140619
14328	KCNC4	-0.140646
14329	MS4A15	-0.140646
14330	MAT1A	-0.140674
14331	TNIK	-0.140737
14332	ZNF740	-0.140783
14333	NCK1	-0.14079
14334	RAB4B	-0.140884
14335	FAM175A	-0.140931
14336	ARHGAP24	-0.140946
14337	TFB2M	-0.140976
14338	HTR1B	-0.141017
14339	C9orf64	-0.14106
14340	FAM111B	-0.141111
14341	CLEC1A	-0.141114
14342	CNBP	-0.141143
14343	HAT1	-0.141182
14344	OSR1	-0.14119
14345	C4orf27	-0.141223
14346	CAPN3	-0.141396
14347	HTR4	-0.141406
14348	EPB41L1	-0.141427
14349	WDR87	-0.141586
14350	DCLRE1C	-0.141596
14351	CHURC1	-0.141606
14352	KCNE1	-0.141609
14353	SLC7A1	-0.141627
14354	YPEL5	-0.141665
14355	AAMDC	-0.141666
14356	PCDH17	-0.141716
14357	FXYD6_FXYD2	-0.141734
14358	SLC36A2	-0.141736
14359	RALGAPB	-0.141736
14360	CLEC4M	-0.141828
14361	REN	-0.141853
14362	RPL3L	-0.141905
14363	KIAA1522	-0.141918
14364	SSR1	-0.141925
14365	NCF4	-0.141928
14366	CCDC28A	-0.141983
14367	FAM189A2	-0.142011
14368	FILIP1	-0.142058
14369	TSC22D1	-0.142071
14370	EFCAB11	-0.142084
14371	S100A5	-0.142087
14372	C8orf88	-0.142096
14373	ABHD4	-0.142126
14374	NEURL1B	-0.142138
14375	C6orf165	-0.1422
14376	PRKD2	-0.142207
14377	C9orf37	-0.142249
14378	IKBIP	-0.142358
14379	S100G	-0.142363
14380	ENO1	-0.142369
14381	TP53BP1	-0.142373
14382	SLC7A8	-0.142396
14383	PLEKHA1	-0.142421
14384	RERE	-0.142423
14385	C3AR1	-0.142467
14386	KCNG1	-0.142474
14387	ETV2	-0.142502
14388	PLCZ1	-0.142515
14389	MLKL	-0.142553
14390	LYSMD1	-0.1426
14391	RAB41	-0.142615
14392	PABPN1	-0.142723
14393	SLC6A20	-0.142739
14394	PSD4	-0.14274
14395	WDR45B	-0.142811
14396	APPL2	-0.142813
14397	PPP1R27	-0.142845
14398	MYL12B	-0.142876
14399	ATP6V1F	-0.1429
14400	FBXW11	-0.142963
14401	ZNF654	-0.142966
14402	OSBP	-0.143007
14403	CCDC90B	-0.143045
14404	BOC	-0.143055
14405	FGF22	-0.143087
14406	SPATA13	-0.14309
14407	RPRM	-0.143138
14408	PRPF40A	-0.143144
14409	PHLDB3	-0.143182
14410	SPEF2	-0.143291
14411	WBSCR17	-0.14333
14412	TCTE3	-0.143353
14413	NBPF12	-0.143362
14414	TLE3	-0.143402
14415	LOC102724862	-0.143659
14416	FABP1	-0.143699
14417	ANKFN1	-0.14373
14418	FAM229A	-0.143786
14419	GRIK2	-0.143816
14420	CYP7B1	-0.143829
14421	PPM1B	-0.143829
14422	NABP1	-0.143878
14423	ACSL1	-0.143883
14424	VWA2	-0.143898
14425	SLC35F5	-0.143899
14426	UBP1	-0.143941
14427	GLRA1	-0.143963
14428	PPP4C	-0.14399
14429	C11orf53	-0.144011
14430	SYBU	-0.144098
14431	PRCP	-0.144144
14432	CRIP1	-0.144181
14433	ZAP70	-0.144184
14434	PELI3	-0.14421
14435	FREM3	-0.14425
14436	PA2G4	-0.144261
14437	CREB3L1	-0.144314
14438	DEFA5	-0.144324
14439	CDH8	-0.144426
14440	LY6G6D	-0.14447
14441	ACTR8	-0.144487
14442	LOC391003	-0.144521
14443	ZNF667	-0.144561
14444	ASPN	-0.144656
14445	MAT2B	-0.144672
14446	MAFA	-0.144673
14447	UFSP2	-0.144685
14448	ZBTB10	-0.144718
14449	FOLR2	-0.144769
14450	GATSL2	-0.144778
14451	SAMM50	-0.144788
14452	SLC35E3	-0.144843
14453	RASL10A	-0.144846
14454	TAP1	-0.14492
14455	SPINK14	-0.144939
14456	CRACR2A	-0.144995
14457	NPAT	-0.145025
14458	ADGRL2	-0.145072
14459	DNTT	-0.145108
14460	NAGS	-0.145162
14461	GPR143	-0.145284
14462	TPTE2	-0.145314
14463	SLC3A1	-0.145354
14464	GPI	-0.145409
14465	UBE2J1	-0.145474
14466	PROK1	-0.14548
14467	NOP2	-0.145525
14468	RHOQ	-0.145533
14469	ERMP1	-0.145595
14470	RPS18	-0.145619
14471	PPARGC1A	-0.145619
14472	MYNN	-0.145637
14473	BCL11A	-0.145647
14474	INO80E	-0.145704
14475	PLP1	-0.145713
14476	LDLRAD1	-0.145789
14477	RASGEF1A	-0.145791
14478	NDUFS2	-0.145838
14479	IWS1	-0.145877
14480	GNMT	-0.145879
14481	ITM2B	-0.145987
14482	NUMB	-0.146039
14483	FABP3	-0.146048
14484	NTSR2	-0.14605
14485	MTMR10	-0.146052
14486	PATE4	-0.14607
14487	SELO	-0.146085
14488	TIMM8A	-0.146098
14489	TFB1M	-0.146115
14490	IL24	-0.146142
14491	FXR2	-0.146271
14492	FYN	-0.146286
14493	HPSE	-0.146304
14494	ADAMTS1	-0.146392
14495	HNRNPA0	-0.146442
14496	SAA2	-0.146458
14497	RTFDC1	-0.146464
14498	LOXL3	-0.146563
14499	OR8G1	-0.146565
14500	ADCY4	-0.146579
14501	EPHA2	-0.14661
14502	C1QL3	-0.146636
14503	ENTPD6	-0.146667
14504	SLC9A3R1	-0.146675
14505	FMNL1	-0.1467
14506	KRT12	-0.146701
14507	RSBN1	-0.146703
14508	TMSB15A	-0.14672
14509	RAB25	-0.146727
14510	HOXC4	-0.146729
14511	IL17D	-0.146765
14512	FOLR3	-0.14678
14513	COG2	-0.146827
14514	SLC7A6OS	-0.14683
14515	PXDNL	-0.146923
14516	ASPDH	-0.14699
14517	CLEC18B	-0.147037
14518	R3HDM2	-0.147126
14519	ADAM22	-0.147218
14520	C6orf132	-0.147242
14521	OR5H1	-0.147354
14522	HDGFRP2	-0.147373
14523	LATS2	-0.147382
14524	RAPSN	-0.147411
14525	MAN2C1	-0.147418
14526	STRADA	-0.14751
14527	PSMA7	-0.147511
14528	TRAF7	-0.147536
14529	LRRC32	-0.14754
14530	LCN10	-0.14772
14531	GRB7	-0.147852
14532	ZNF256	-0.147856
14533	KLLN	-0.147875
14534	OLFM1	-0.147897
14535	KRTAP13_2	-0.147942
14536	PATE3	-0.147946
14537	MRPS6	-0.148002
14538	ANO8	-0.148105
14539	SEMA4C	-0.148118
14540	CYB561D1	-0.148162
14541	ZCCHC4	-0.148182
14542	CLCN1	-0.1482
14543	GPRC5D	-0.148298
14544	PRSS2	-0.148318
14545	ANKRD7	-0.148332
14546	AP3S1	-0.148333
14547	SMPD3	-0.14845
14548	PLG	-0.148457
14549	ATAD1	-0.1485
14550	NOS3	-0.148504
14551	IFNA2	-0.148559
14552	CDPF1	-0.148562
14553	TMEM54	-0.148582
14554	WNT5B	-0.148593
14555	ERCC5	-0.148602
14556	MAGEA9	-0.148608
14557	ZC3H7B	-0.148617
14558	C4B	-0.148623
14559	OR13H1	-0.14863
14560	PKM	-0.148759
14561	RPS8	-0.148811
14562	PRSS12	-0.148834
14563	ZBTB43	-0.148841
14564	C4BPA	-0.148944
14565	CT55	-0.148965
14566	TNFSF10	-0.148989
14567	FAM92A1	-0.149084
14568	CD6	-0.149103
14569	POLR2M	-0.149108
14570	CRTC3	-0.149143
14571	CCDC33	-0.149167
14572	LY6G6C	-0.149199
14573	CEACAM4	-0.149199
14574	GGCX	-0.149206
14575	C6orf201	-0.149207
14576	CHI3L1	-0.149234
14577	C20orf62	-0.149311
14578	ARPP19	-0.14935
14579	TACC2	-0.149375
14580	NBPF7	-0.149381
14581	NHP2L1	-0.149384
14582	RSPH10B	-0.149429
14583	DEFB125	-0.14944
14584	CCDC67	-0.149446
14585	ZNF502	-0.149463
14586	NR4A2	-0.149468
14587	PRDX6	-0.149531
14588	FAM169B	-0.149535
14589	RARA	-0.149553
14590	KLF9	-0.149561
14591	SUPT20H	-0.149565
14592	GSDMB	-0.149641
14593	KLRC3	-0.149663
14594	GTF2H2C	-0.149687
14595	KIAA1524	-0.149733
14596	SLC2A2	-0.149739
14597	ZC3H12D	-0.149801
14598	SLC25A33	-0.149892
14599	DBI	-0.149925
14600	KIAA1147	-0.150042
14601	SLC39A2	-0.150049
14602	TMCC2	-0.150078
14603	ADGRV1	-0.150083
14604	SDF2L1	-0.150084
14605	BTD	-0.15009
14606	PTPRN2	-0.150113
14607	ATG14	-0.150122
14608	PARP15	-0.150172
14609	CYP2A7	-0.150225
14610	PEX16	-0.150289
14611	LYPLA1	-0.150317
14612	KLRC4	-0.150444
14613	UBE2W	-0.150462
14614	KIF22	-0.150562
14615	ZNF737	-0.150615
14616	SAMD4A	-0.150615
14617	ATP13A2	-0.150621
14618	TLX3	-0.150632
14619	THY1	-0.150725
14620	GPX8	-0.150751
14621	CREB3L3	-0.150783
14622	ABCC9	-0.15079
14623	SCAF1	-0.150792
14624	PPAPDC3	-0.150808
14625	SPDYA	-0.150887
14626	CLUL1	-0.15096
14627	SOX7	-0.150977
14628	RASAL3	-0.151072
14629	ARMC9	-0.151075
14630	SLC48A1	-0.151077
14631	CSNK2A3	-0.151079
14632	OR2Y1	-0.151085
14633	VSIG4	-0.151091
14634	PPP1R3B	-0.151178
14635	PHLDB2	-0.151213
14636	SEC14L4	-0.151273
14637	TTC30A	-0.151275
14638	CRYGN	-0.151347
14639	MICAL2	-0.151356
14640	INTS7	-0.151428
14641	TSPY1	-0.151479
14642	SHMT1	-0.151519
14643	ATP6AP2	-0.151549
14644	CACYBP	-0.15155
14645	HIST1H1T	-0.151593
14646	CELA3A	-0.151596
14647	PDIA6	-0.151609
14648	PAQR3	-0.15162
14649	ROCK1	-0.151633
14650	C7orf71	-0.151665
14651	GLI4	-0.151671
14652	RNASE10	-0.151672
14653	TMEM232	-0.151713
14654	CHST14	-0.151766
14655	IGSF3	-0.15178
14656	DDX28	-0.151787
14657	HM13	-0.151822
14658	SRMS	-0.151907
14659	CFAP97	-0.151916
14660	SLC30A5	-0.151939
14661	ADGRA2	-0.152003
14662	BANF2	-0.152057
14663	RAD54L	-0.152255
14664	MZF1	-0.152256
14665	GOLGA4	-0.152256
14666	ACTL7B	-0.152285
14667	OR10G2	-0.152291
14668	MCRS1	-0.152319
14669	C9orf43	-0.152335
14670	LOC286238	-0.152355
14671	PSMD10	-0.152385
14672	LDHB	-0.152485
14673	SLC27A1	-0.152548
14674	KLC3	-0.152614
14675	MCTP2	-0.152621
14676	LZIC	-0.152624
14677	GFM1	-0.152636
14678	IL17RD	-0.152641
14679	VCX3A	-0.152646
14680	CDH11	-0.152691
14681	GSTK1	-0.152705
14682	CCDC124	-0.152763
14683	BFAR	-0.152788
14684	SLC22A5	-0.152803
14685	LINGO3	-0.152828
14686	ZNF26	-0.152842
14687	GPRC5B	-0.152914
14688	PLCL1	-0.152929
14689	SMIM8	-0.152933
14690	NPBWR1	-0.15294
14691	EVL	-0.152955
14692	DYNC2H1	-0.152998
14693	CSPG5	-0.153028
14694	TMEM169	-0.15304
14695	GABRE	-0.153082
14696	CRIPAK	-0.153098
14697	MAP2K1	-0.153105
14698	TFPT	-0.153182
14699	ZNF57	-0.15321
14700	FAM134A	-0.153234
14701	CCDC103	-0.153263
14702	GUCY1B3	-0.153281
14703	ZBTB5	-0.153319
14704	CHMP5	-0.153445
14705	COL4A3BP	-0.153464
14706	VSTM2B	-0.153478
14707	TP53I13	-0.1535
14708	STXBP1	-0.153542
14709	FLT4	-0.153643
14710	GALR3	-0.153703
14711	GALNT8	-0.153724
14712	LRRFIP1	-0.153734
14713	PCDHA11	-0.153754
14714	C2orf81	-0.153793
14715	WBP1L	-0.153795
14716	CAMK2N1	-0.153866
14717	DUSP5	-0.153899
14718	ZNF35	-0.15396
14719	MYL7	-0.154004
14720	EPB41L4A	-0.154043
14721	EXOC3	-0.154093
14722	IGFBP3	-0.154095
14723	MANBA	-0.154113
14724	TNNI2	-0.15414
14725	ZNF565	-0.154186
14726	CEP350	-0.154189
14727	CD70	-0.154215
14728	BIRC8	-0.154235
14729	MAB21L2	-0.154237
14730	IL18R1	-0.154264
14731	MED15	-0.154311
14732	ITIH1	-0.154439
14733	TMEM56_RWDD3	-0.154461
14734	ARV1	-0.154464
14735	LOC100131303	-0.1545
14736	ANKRD52	-0.154502
14737	PNPT1	-0.154543
14738	MYRFL	-0.154602
14739	COL9A2	-0.154615
14740	MRPL39	-0.154634
14741	RNASE4	-0.154645
14742	CD24	-0.154669
14743	GBP5	-0.154744
14744	ACY3	-0.154793
14745	LOC100996401	-0.154852
14746	ODC1	-0.154925
14747	CILP2	-0.155018
14748	PTPN6	-0.155158
14749	CYP2A6	-0.155213
14750	SLC13A1	-0.155217
14751	CLEC12A	-0.155384
14752	CABP1	-0.155384
14753	SMARCC1	-0.155473
14754	MS4A18	-0.155505
14755	DNAL4	-0.155509
14756	HTATSF1	-0.155667
14757	OSGEPL1	-0.15573
14758	NTF3	-0.155757
14759	MAP1LC3A	-0.155827
14760	HIST1H3G	-0.155845
14761	PCTP	-0.155855
14762	IL1RAPL2	-0.155995
14763	FOXO3	-0.15604
14764	SCOC	-0.156078
14765	DDX55	-0.156106
14766	SMIM1	-0.156136
14767	SUFU	-0.156148
14768	HS3ST6	-0.156169
14769	ACOT6	-0.156202
14770	KLHL20	-0.156212
14771	ICAM2	-0.156268
14772	WNT11	-0.15633
14773	UBFD1	-0.156349
14774	HUNK	-0.156383
14775	EIF4A2	-0.156383
14776	ANKRD31	-0.156392
14777	ZNF484	-0.156461
14778	SHISA8	-0.156549
14779	TOR1B	-0.156584
14780	SCGB2A2	-0.156647
14781	CCDC151	-0.156649
14782	USP4	-0.156755
14783	CCDC167	-0.156763
14784	GPX7	-0.156783
14785	DCP1A	-0.156862
14786	KLC1	-0.156902
14787	PRIM1	-0.156907
14788	TMEM110	-0.156958
14789	SAFB	-0.157062
14790	PRSS41	-0.157101
14791	ZNF653	-0.157163
14792	MYEOV	-0.157175
14793	TAGAP	-0.157186
14794	ATP8B4	-0.157194
14795	C7orf49	-0.157229
14796	LDLRAD2	-0.157243
14797	TRDN	-0.157276
14798	C19orf40	-0.157302
14799	CWH43	-0.157374
14800	DSTN	-0.1574
14801	OR8B4	-0.157429
14802	CAPS2	-0.157458
14803	OR10AG1	-0.157467
14804	SLCO6A1	-0.157482
14805	C10orf105	-0.157483
14806	EDA	-0.157505
14807	PKD1L1	-0.157551
14808	SAG	-0.157624
14809	GARNL3	-0.15764
14810	MITD1	-0.157722
14811	USP35	-0.157739
14812	RERG	-0.157747
14813	MMP3	-0.157763
14814	IL7	-0.157777
14815	EMILIN1	-0.157789
14816	S100B	-0.157916
14817	FARP2	-0.157929
14818	CR2	-0.157954
14819	ZNF165	-0.158012
14820	UXS1	-0.158043
14821	HBG1	-0.158059
14822	MAML2	-0.158081
14823	EXTL2	-0.158181
14824	ANKRD37	-0.158193
14825	POU4F1	-0.158251
14826	EPHA4	-0.158277
14827	MAL	-0.158299
14828	TTC34	-0.1583
14829	SUV420H2	-0.158366
14830	ESM1	-0.15842
14831	ANKS6	-0.158425
14832	PDZK1	-0.158431
14833	BABAM1	-0.158437
14834	TRIL	-0.158456
14835	HMCN1	-0.158468
14836	CXorf58	-0.15848
14837	MEX3C	-0.158499
14838	COL7A1	-0.158528
14839	ADAMTS2	-0.158531
14840	TBC1D3L	-0.158537
14841	TM4SF5	-0.158643
14842	IBTK	-0.158767
14843	SMIM12	-0.158833
14844	CCDC60	-0.158849
14845	YWHAQ	-0.158862
14846	P2RY8	-0.158879
14847	CNNM1	-0.158898
14848	ARHGEF6	-0.159019
14849	ARIH2OS	-0.159058
14850	CYP4X1	-0.159096
14851	PCDH18	-0.159103
14852	TMEM238	-0.159105
14853	ZNF728	-0.159108
14854	QTRT1	-0.15911
14855	TRAPPC3L	-0.159122
14856	NLN	-0.159148
14857	ELF2	-0.159165
14858	TMSB4Y	-0.159199
14859	ZCWPW1	-0.159212
14860	SMURF1	-0.15929
14861	WARS	-0.159302
14862	CCDC17	-0.159315
14863	HRH1	-0.159322
14864	PRR36	-0.159324
14865	KIAA1715	-0.159386
14866	SNUPN	-0.15957
14867	CPXM2	-0.159618
14868	TMEM19	-0.159652
14869	TWF2	-0.159657
14870	FBXL13	-0.159687
14871	PRKCA	-0.159717
14872	CLDN5	-0.15972
14873	PHYKPL	-0.159743
14874	PHF19	-0.15976
14875	ZKSCAN7	-0.15977
14876	GSTA5	-0.159786
14877	TPMT	-0.159812
14878	CD72	-0.159816
14879	SLC37A1	-0.159857
14880	TTC14	-0.159903
14881	KERA	-0.159903
14882	RPS6	-0.159907
14883	ZNF708	-0.159927
14884	CCL26	-0.15993
14885	FUZ	-0.159939
14886	RGS21	-0.159965
14887	PEX10	-0.159975
14888	FOPNL	-0.15999
14889	DNASE1	-0.160074
14890	CARD17	-0.160074
14891	C17orf100	-0.160079
14892	TMTC2	-0.160114
14893	GIMAP8	-0.160119
14894	ARF5	-0.160138
14895	SEC16A	-0.160143
14896	C10orf126	-0.16017
14897	MPG	-0.160204
14898	PGA4	-0.160205
14899	BBS7	-0.16029
14900	ZNF714	-0.160313
14901	CALR	-0.160335
14902	OR52A1	-0.160365
14903	TMEM247	-0.160373
14904	FAM189A1	-0.160404
14905	RSPH14	-0.160434
14906	TKTL1	-0.160455
14907	GPR142	-0.160511
14908	KMT2D	-0.160518
14909	TOM1	-0.160542
14910	ZNF710	-0.160579
14911	MPP1	-0.160601
14912	DIP2C	-0.160624
14913	OAS2	-0.160717
14914	FRY	-0.160739
14915	ELMOD1	-0.160782
14916	FERD3L	-0.16079
14917	SCARA3	-0.160801
14918	AVP	-0.160809
14919	MIOX	-0.160833
14920	HLA_DQB1	-0.160844
14921	LOC389602	-0.160852
14922	PATZ1	-0.160877
14923	NFKB1	-0.160913
14924	RBKS	-0.160922
14925	GRM3	-0.160984
14926	PLSCR2	-0.160987
14927	KRTAP16_1	-0.161
14928	UBE2E2	-0.161019
14929	ZNF322	-0.161052
14930	PTH	-0.161062
14931	MPC2	-0.1611
14932	RCAN3	-0.161109
14933	C2CD4C	-0.161151
14934	AGR2	-0.161295
14935	TFPI2	-0.161352
14936	NCLN	-0.161357
14937	IL11	-0.161368
14938	SMOC1	-0.161449
14939	ABR	-0.161456
14940	QTRTD1	-0.161485
14941	AKR1B10	-0.161501
14942	LMAN1	-0.161551
14943	CAMLG	-0.161566
14944	ECHS1	-0.161569
14945	GPD1L	-0.161588
14946	LY6E	-0.161601
14947	DDX60	-0.161624
14948	NAA11	-0.161644
14949	CAMK1D	-0.161672
14950	ATP13A5	-0.161725
14951	SLC38A5	-0.161734
14952	ZNF530	-0.161739
14953	USP6NL	-0.161826
14954	ORM1	-0.161833
14955	IRF4	-0.161853
14956	HOXB1	-0.161864
14957	STK3	-0.161889
14958	VPS16	-0.161905
14959	VWA5A	-0.161917
14960	BAG3	-0.161918
14961	ZNF567	-0.161936
14962	SLC26A5	-0.161942
14963	CKS1B	-0.16195
14964	KCNAB1	-0.162079
14965	SSX3	-0.162092
14966	TSPAN10	-0.1621
14967	CYB5R1	-0.162102
14968	RUNX1	-0.162193
14969	PIGN	-0.162208
14970	SPRR1A	-0.162234
14971	FLJ44635	-0.162253
14972	DNAJC22	-0.162267
14973	MTO1	-0.162269
14974	LGALS13	-0.162277
14975	UBTD2	-0.162292
14976	COA1	-0.162354
14977	RGS1	-0.162355
14978	FBXO8	-0.162476
14979	METTL8	-0.162548
14980	GP1BA	-0.162566
14981	OR5H2	-0.16263
14982	C2orf40	-0.162639
14983	SPRR1B	-0.162642
14984	SST	-0.162709
14985	C1QTNF9B_AS1	-0.162721
14986	NMRK2	-0.162739
14987	TMC4	-0.162763
14988	MCCC2	-0.162764
14989	SIX4	-0.162772
14990	PLAC9	-0.162884
14991	IL26	-0.162889
14992	CDH19	-0.162903
14993	NEFM	-0.162926
14994	TSPY4	-0.162936
14995	GFRA2	-0.162996
14996	DNAJC7	-0.163039
14997	SMN1	-0.16309
14998	B4GALT4	-0.163161
14999	RBPMS2	-0.163177
15000	DSEL	-0.163195
15001	SNAP47	-0.163275
15002	PRMT5	-0.163328
15003	CTCFL	-0.16341
15004	STRA6	-0.163447
15005	CCDC82	-0.163456
15006	P2RX7	-0.163504
15007	BLOC1S4	-0.163538
15008	FSCN3	-0.163543
15009	ZNF148	-0.163592
15010	CCDC9	-0.163682
15011	ACAD8	-0.163759
15012	ERLEC1	-0.163784
15013	ABCB1	-0.163815
15014	C5orf38	-0.163818
15015	THYN1	-0.163825
15016	RNF31	-0.16388
15017	SPOPL	-0.163913
15018	OR5L2	-0.163915
15019	KRT75	-0.163974
15020	HSPB8	-0.163985
15021	UMPS	-0.164004
15022	HLA_DRB3	-0.164032
15023	FAM9C	-0.164074
15024	HTATIP2	-0.164077
15025	TUBA4A	-0.16411
15026	PIPOX	-0.164221
15027	SPAG5	-0.164237
15028	FGF4	-0.164254
15029	TCF19	-0.164385
15030	RSC1A1	-0.164432
15031	ZBTB14	-0.164477
15032	POM121L12	-0.164479
15033	SEMA4D	-0.164499
15034	MYOC	-0.164565
15035	ATP2C1	-0.1646
15036	CRISP1	-0.164616
15037	RP1L1	-0.164664
15038	SLC25A12	-0.164673
15039	LARS2	-0.164676
15040	TRMT10C	-0.164684
15041	SCAMP1	-0.164702
15042	CST5	-0.164821
15043	B3GAT2	-0.164876
15044	CHST2	-0.164877
15045	LPPR1	-0.164888
15046	SNRNP200	-0.164925
15047	UPK2	-0.164929
15048	MAGIX	-0.164929
15049	TCEAL3	-0.164956
15050	CS	-0.164976
15051	GSX2	-0.164981
15052	ARHGAP5	-0.165002
15053	MAPRE1	-0.165043
15054	ALX3	-0.165095
15055	BCL10	-0.165116
15056	KBTBD12	-0.165141
15057	BEND5	-0.165143
15058	CTNND1	-0.165172
15059	NKIRAS2	-0.16518
15060	FAM13C	-0.165264
15061	SP4	-0.165299
15062	C19orf48	-0.165355
15063	FAM188B	-0.165382
15064	PCP4L1	-0.165394
15065	IFNA8	-0.165414
15066	CFH	-0.165537
15067	TMEM27	-0.165541
15068	GFI1	-0.165544
15069	YWHAB	-0.165567
15070	COL1A2	-0.165585
15071	KIAA1045	-0.165643
15072	TCL1B	-0.165651
15073	ESF1	-0.165785
15074	TCTE1	-0.165807
15075	COX6B1	-0.165822
15076	SYNJ1	-0.165826
15077	ZNF138	-0.165886
15078	HSD3B7	-0.16589
15079	STK38L	-0.165908
15080	COL2A1	-0.165935
15081	FAT1	-0.165967
15082	SLC38A10	-0.165987
15083	C8G	-0.16599
15084	FAM153B	-0.166085
15085	OR4X2	-0.166116
15086	ITPR1	-0.16614
15087	MTSS1	-0.166141
15088	OPA1	-0.166144
15089	GBP3	-0.166182
15090	TM6SF1	-0.166186
15091	GOLGA1	-0.166209
15092	PRKCZ	-0.166217
15093	C11orf40	-0.166227
15094	CRYBA2	-0.166227
15095	TYR	-0.166281
15096	BTF3	-0.1663
15097	VIT	-0.166342
15098	FBRSL1	-0.166409
15099	CDKN2B	-0.166412
15100	HIST1H3E	-0.166474
15101	SNRPA1	-0.166517
15102	ABCC5	-0.166528
15103	OR5D14	-0.166636
15104	SYTL5	-0.166645
15105	DNAJB2	-0.166652
15106	SERPINB8	-0.166653
15107	DCDC2C	-0.166737
15108	LRRC36	-0.166749
15109	IFI44L	-0.166764
15110	FAR2	-0.166809
15111	ZNF366	-0.16695
15112	INPP5K	-0.16697
15113	CSN1S1	-0.167044
15114	KIF5B	-0.167055
15115	ADGRL4	-0.167075
15116	SLC45A4	-0.167079
15117	RNF186	-0.167167
15118	SLC44A2	-0.16717
15119	RFC4	-0.167191
15120	FRMD8	-0.167208
15121	MOSPD1	-0.167215
15122	CDCA7L	-0.167247
15123	RPL35	-0.167262
15124	KCNJ13	-0.167288
15125	PCDHB3	-0.167329
15126	MGAT2	-0.167332
15127	ACR	-0.167334
15128	PSORS1C1	-0.167347
15129	CLCC1	-0.167381
15130	DCN	-0.167389
15131	ALK	-0.167406
15132	SLC19A2	-0.167449
15133	ZNF141	-0.16745
15134	TGIF2LY	-0.167501
15135	CT62	-0.167511
15136	ITGB3BP	-0.167513
15137	HERC6	-0.167532
15138	TMTC3	-0.16758
15139	OR5T3	-0.167585
15140	HLA_DRB4	-0.16762
15141	USP18	-0.167652
15142	ERCC6_PGBD3	-0.167677
15143	C18orf42	-0.167678
15144	ZASP	-0.167704
15145	ZBED5	-0.167719
15146	ANG	-0.167731
15147	AAGAB	-0.167777
15148	PLEKHO2	-0.167777
15149	S100A11	-0.167784
15150	RAB3A	-0.167788
15151	H3F3C	-0.167804
15152	LY6G5B	-0.167851
15153	CGB8	-0.167854
15154	OR2C3	-0.167901
15155	IL1RAP	-0.167923
15156	CNPY1	-0.168
15157	SPATA32	-0.168034
15158	CDC26	-0.16814
15159	IGDCC4	-0.168163
15160	GADL1	-0.168166
15161	CTSW	-0.16825
15162	FTH1P18	-0.168355
15163	IFNL1	-0.168366
15164	TRPM7	-0.168379
15165	SLC9A1	-0.168416
15166	MCHR1	-0.168446
15167	KIAA2026	-0.168457
15168	TMEM115	-0.16849
15169	SH2B3	-0.168693
15170	CHODL	-0.168693
15171	ANP32B	-0.168711
15172	OBP2B	-0.168768
15173	FYB	-0.168865
15174	PIP4K2C	-0.168892
15175	DAPK2	-0.168922
15176	FCAMR	-0.168931
15177	ANAPC16	-0.168984
15178	METAP1	-0.169028
15179	UNK	-0.169097
15180	MYO1D	-0.169126
15181	ONECUT1	-0.169136
15182	TTC13	-0.169188
15183	HDAC11	-0.169217
15184	NAIF1	-0.169245
15185	CLEC4A	-0.169245
15186	CRCT1	-0.16928
15187	BEND7	-0.169288
15188	SAXO1	-0.169294
15189	CYP4A11	-0.169359
15190	ZNF532	-0.169396
15191	SH3GLB2	-0.16945
15192	URB1	-0.169461
15193	RALBP1	-0.169465
15194	C9orf85	-0.169495
15195	OR4A47	-0.169529
15196	RIPPLY2	-0.169804
15197	SPATA8	-0.169806
15198	PCDHGA2	-0.169845
15199	NOS2	-0.169853
15200	MAPRE2	-0.169853
15201	ZMYM3	-0.169862
15202	CLECL1	-0.169965
15203	RNF44	-0.169997
15204	MUC16	-0.170012
15205	WDSUB1	-0.170096
15206	PLA2G3	-0.170097
15207	ACTR1B	-0.170106
15208	LAMA1	-0.17012
15209	MCM3	-0.17021
15210	DCUN1D2	-0.170221
15211	ACAA1	-0.17028
15212	SCD	-0.170284
15213	LCLAT1	-0.170307
15214	OR6K3	-0.170315
15215	KLK7	-0.170338
15216	AHDC1	-0.170503
15217	P2RY6	-0.170521
15218	KCTD4	-0.170564
15219	SCN3A	-0.17064
15220	VTI1A	-0.170683
15221	TCEAL1	-0.170695
15222	EMB	-0.170755
15223	SLC36A1	-0.170782
15224	ATP11AUN	-0.170844
15225	NOD1	-0.170873
15226	IKBKB	-0.170897
15227	PLA2G4A	-0.170936
15228	EFCAB14	-0.170937
15229	MFSD1	-0.170951
15230	DHRS4L2	-0.170994
15231	EPX	-0.171151
15232	HDHD2	-0.171179
15233	RGS13	-0.171221
15234	FGL1	-0.171277
15235	OR13C8	-0.171357
15236	AIG1	-0.171437
15237	OR1F1	-0.171437
15238	S100A3	-0.171505
15239	AMOT	-0.171615
15240	TATDN1	-0.171658
15241	NQO1	-0.171686
15242	C18orf65	-0.171785
15243	EFCAB5	-0.171806
15244	CBR1	-0.171816
15245	UBN1	-0.171919
15246	DUSP8	-0.172032
15247	SYDE1	-0.172213
15248	TWISTNB	-0.172323
15249	OR5K2	-0.172348
15250	CREG1	-0.172395
15251	IRF2BP1	-0.172423
15252	NKAIN3	-0.17247
15253	BCKDK	-0.172486
15254	CELSR3	-0.172547
15255	DELEC1	-0.1726
15256	NACAD	-0.172625
15257	ZNF394	-0.17273
15258	OR5F1	-0.172847
15259	CA1	-0.172849
15260	KCTD16	-0.17293
15261	BAIAP2L2	-0.172936
15262	SMTNL2	-0.172936
15263	ZNF396	-0.173196
15264	BEX5	-0.173262
15265	SNX17	-0.173355
15266	CX3CR1	-0.173365
15267	NXF4	-0.173379
15268	CCL4L1	-0.173384
15269	L1CAM	-0.173444
15270	ASTN2	-0.17364
15271	CYLD	-0.173653
15272	TRAF5	-0.173781
15273	LIPI	-0.173841
15274	MBOAT2	-0.173845
15275	SNX3	-0.173862
15276	ITGA2	-0.173865
15277	PROSER2	-0.17389
15278	RBBP7	-0.173898
15279	RNF121	-0.173918
15280	ABCB8	-0.173946
15281	ERICH6	-0.173977
15282	EID2	-0.173987
15283	HSF2	-0.174082
15284	TPH2	-0.174083
15285	SPINT1	-0.174087
15286	IGSF21	-0.174109
15287	SCG3	-0.17411
15288	LITAF	-0.174123
15289	TRA2A	-0.174124
15290	GAP43	-0.174146
15291	ODF3	-0.174286
15292	TEN1	-0.174295
15293	CTAG2	-0.174345
15294	FITM2	-0.174352
15295	FRG2B	-0.174382
15296	LRRC26	-0.174401
15297	SMARCD2	-0.174444
15298	IGF2BP2	-0.174456
15299	BHLHA15	-0.174474
15300	PCP2	-0.174505
15301	SYNJ2	-0.174517
15302	TREML1	-0.174554
15303	MUCL1	-0.17463
15304	ZDHHC23	-0.174657
15305	RASSF4	-0.174696
15306	CC2D2A	-0.17478
15307	ERBB2IP	-0.174858
15308	KIAA1191	-0.174888
15309	OVOL1	-0.1749
15310	SLC6A15	-0.174905
15311	ZNF200	-0.174906
15312	ASIP	-0.174913
15313	TEX12	-0.175012
15314	NAA38	-0.175043
15315	SEMA6D	-0.175079
15316	SLC15A2	-0.175094
15317	INPP4A	-0.175152
15318	C12orf61	-0.175197
15319	CORO7	-0.175277
15320	THOC6	-0.175301
15321	POFUT1	-0.175372
15322	C5	-0.175401
15323	NDUFV2	-0.175405
15324	NIPSNAP3B	-0.175496
15325	GRM6	-0.175509
15326	CAAP1	-0.175575
15327	CD160	-0.175581
15328	FBXL2	-0.175712
15329	CACNG3	-0.175743
15330	ZNF620	-0.175774
15331	MAGEB17	-0.175782
15332	ADAM23	-0.175869
15333	LRRC63	-0.175883
15334	ACIN1	-0.175912
15335	ORC5	-0.175919
15336	GNRH2	-0.175989
15337	CD1A	-0.176101
15338	MEOX2	-0.176112
15339	CD300LB	-0.176117
15340	IQCJ	-0.176162
15341	IL1RAPL1	-0.176245
15342	GAGE12C	-0.17628
15343	TRIM6	-0.176291
15344	SLC9B2	-0.176328
15345	AICDA	-0.176364
15346	HLA_B	-0.176445
15347	KAZN	-0.176474
15348	SLC13A4	-0.176506
15349	FAM216A	-0.176516
15350	SPRR4	-0.17656
15351	SDHB	-0.176596
15352	NOD2	-0.176621
15353	CCDC177	-0.176655
15354	PCDHB10	-0.176707
15355	EMP2	-0.176785
15356	KIF6	-0.176842
15357	DUSP19	-0.176859
15358	C11orf21	-0.176936
15359	NMBR	-0.176968
15360	USP11	-0.176997
15361	GRSF1	-0.177
15362	CBWD6	-0.177017
15363	SCGB1C1	-0.177023
15364	C3orf62	-0.177031
15365	HNRNPA1L2	-0.177034
15366	ZNF585B	-0.177052
15367	TMEM35	-0.177102
15368	CCDC88C	-0.177156
15369	C9orf89	-0.177205
15370	PIN1	-0.177227
15371	SNAI2	-0.177283
15372	HIRIP3	-0.177284
15373	CTRC	-0.177464
15374	DHRS4	-0.177481
15375	SLPI	-0.177525
15376	MCHR2	-0.177532
15377	FAT4	-0.177573
15378	ZSCAN18	-0.177582
15379	PVRL1	-0.177823
15380	TMEM184B	-0.177879
15381	FTO	-0.177882
15382	C2orf73	-0.177917
15383	RPS4Y1	-0.177974
15384	DNA2	-0.177989
15385	DDX19B	-0.178084
15386	DFNB31	-0.178119
15387	MEGF9	-0.17821
15388	VIPR2	-0.178243
15389	TRPV2	-0.178268
15390	LINGO2	-0.178339
15391	SPRYD7	-0.17843
15392	CT47A7	-0.178471
15393	HYPM	-0.178477
15394	OTUD5	-0.178488
15395	MYCT1	-0.178563
15396	ZNF347	-0.178573
15397	CCDC152	-0.178582
15398	ROBO1	-0.178595
15399	HIVEP3	-0.178677
15400	NOSIP	-0.178718
15401	PIEZO2	-0.178751
15402	TBR1	-0.178771
15403	RHBDL3	-0.178776
15404	SPATA22	-0.178819
15405	CFHR4	-0.178832
15406	IRX1	-0.178999
15407	MAN2B1	-0.179002
15408	MTRNR2L9	-0.179124
15409	TMC8	-0.179154
15410	SPAG9	-0.179167
15411	NEUROG3	-0.179216
15412	AGER	-0.179226
15413	TMCO5A	-0.179312
15414	ZNF30	-0.179318
15415	FAM171A1	-0.17937
15416	PSMC3	-0.179519
15417	SCGB2B2	-0.179529
15418	RBM15B	-0.179542
15419	FOSL2	-0.179571
15420	SDR9C7	-0.179615
15421	TRAK1	-0.179636
15422	HIF3A	-0.179649
15423	HAPLN1	-0.179713
15424	B3GNT2	-0.179738
15425	CCDC113	-0.179742
15426	ACOT9	-0.179773
15427	ZNF70	-0.179788
15428	PDP1	-0.179806
15429	HDGF	-0.179811
15430	PAQR6	-0.17984
15431	MRPS9	-0.179866
15432	ZSWIM4	-0.179916
15433	CTNNA1	-0.179938
15434	RALGAPA1	-0.17999
15435	CHMP2A	-0.180061
15436	PRR20D	-0.180105
15437	NFKBID	-0.180137
15438	HSPB7	-0.180154
15439	TMEM218	-0.180167
15440	ALDH8A1	-0.180324
15441	NPM1	-0.180341
15442	BRD9	-0.180401
15443	RDH12	-0.180453
15444	RNF114	-0.180508
15445	ZNF227	-0.180653
15446	PRR12	-0.180686
15447	IQGAP3	-0.180687
15448	TTC16	-0.180698
15449	PPIG	-0.180787
15450	EQTN	-0.18082
15451	PDE2A	-0.180836
15452	PIP4K2B	-0.180844
15453	PRR20B	-0.180874
15454	GJA1	-0.180897
15455	OXTR	-0.181008
15456	CCDC114	-0.181047
15457	CD59	-0.181281
15458	RIOK3	-0.181324
15459	KCNK16	-0.181328
15460	OR10D3	-0.181367
15461	C21orf2	-0.181375
15462	PMS2	-0.181407
15463	CNFN	-0.181409
15464	MAP4K4	-0.181427
15465	THSD7A	-0.18144
15466	MALL	-0.18144
15467	CKMT1A	-0.181463
15468	DAG1	-0.18148
15469	FAM63A	-0.181484
15470	DMRT2	-0.181494
15471	HDC	-0.181515
15472	EIF1B	-0.181531
15473	CHD3	-0.181547
15474	PABPC1L	-0.181576
15475	RAC2	-0.181664
15476	NCBP1	-0.181669
15477	SEC61B	-0.181679
15478	PRPF31	-0.181682
15479	CTHRC1	-0.181719
15480	TBC1D4	-0.181786
15481	FGF9	-0.181806
15482	ADRA2C	-0.181822
15483	CDY1	-0.181856
15484	TMEM212	-0.181891
15485	SLC12A4	-0.181897
15486	KCNH4	-0.181968
15487	RNF145	-0.181981
15488	ZIM3	-0.182025
15489	PABPC1L2A	-0.182051
15490	MYH13	-0.182072
15491	ZNF132	-0.182075
15492	IRGM	-0.182085
15493	SLC35E4	-0.182116
15494	MATN1	-0.18215
15495	OOEP	-0.182192
15496	ZNF329	-0.182292
15497	LMBRD2	-0.182332
15498	PHC3	-0.18234
15499	PROM2	-0.182369
15500	LFNG	-0.182502
15501	TEX33	-0.18251
15502	CLLU1OS	-0.182516
15503	FKBP1A	-0.18254
15504	USP17L12	-0.182613
15505	CT47A4	-0.182618
15506	CACNA2D3	-0.182626
15507	HMGN1	-0.182634
15508	DAZ4	-0.182678
15509	CST11	-0.18268
15510	TBL1X	-0.182743
15511	ZDHHC13	-0.182785
15512	BEST2	-0.182798
15513	ZXDA	-0.1828
15514	ZNF629	-0.182922
15515	UBE4B	-0.182955
15516	BCO2	-0.183
15517	WDFY3	-0.183026
15518	RNASEH2B	-0.183053
15519	ARSJ	-0.18313
15520	TSPAN3	-0.18316
15521	LRRC38	-0.183194
15522	DNAH6	-0.183232
15523	TCF23	-0.183295
15524	MAL2	-0.183319
15525	ZDHHC4	-0.183382
15526	ADCY9	-0.183396
15527	PMM1	-0.183403
15528	SLC25A20	-0.183409
15529	FAAH2	-0.183468
15530	RAP2A	-0.183482
15531	TMEM176A	-0.183507
15532	MGARP	-0.18356
15533	MIR205HG	-0.183566
15534	CA5A	-0.183637
15535	TRIM2	-0.183684
15536	PTPRF	-0.183699
15537	CYB561A3	-0.183702
15538	PMFBP1	-0.183773
15539	ABCG4	-0.183821
15540	ISCA1	-0.183826
15541	KRT6B	-0.183892
15542	C20orf173	-0.183964
15543	LACE1	-0.184015
15544	TRIM71	-0.184019
15545	NKX6_2	-0.184023
15546	THRB	-0.184036
15547	SMIM5	-0.184108
15548	SSR3	-0.184121
15549	SORBS1	-0.184141
15550	RUFY1	-0.184153
15551	BSN	-0.184192
15552	BPY2	-0.184257
15553	SOX12	-0.184337
15554	NACC2	-0.184339
15555	SULT4A1	-0.184369
15556	CFAP99	-0.18437
15557	PLAGL2	-0.18445
15558	GGA2	-0.184493
15559	OR2J3	-0.184508
15560	NEUROD6	-0.184543
15561	ZNF45	-0.184588
15562	SCX	-0.184627
15563	CRELD1	-0.184629
15564	IFNGR2	-0.184671
15565	C9orf106	-0.184705
15566	NTRK3	-0.18471
15567	PTPN11	-0.184801
15568	LUZP1	-0.184807
15569	LEMD3	-0.184893
15570	DUSP2	-0.184901
15571	SEPTIN10	-0.184919
15572	PET100	-0.185018
15573	CDH26	-0.185031
15574	PDLIM7	-0.185064
15575	LDB3	-0.185122
15576	DYNC1LI1	-0.185165
15577	PYDC2	-0.185233
15578	SLC12A1	-0.185262
15579	PLEKHM3	-0.185372
15580	SFT2D3	-0.185428
15581	PCDH11X	-0.185461
15582	SDC2	-0.185513
15583	RPRD1A	-0.185606
15584	ZDHHC17	-0.185653
15585	CDKN2C	-0.185658
15586	GNG4	-0.185708
15587	SEPP1	-0.185769
15588	OR2F1	-0.185808
15589	KRT5	-0.185829
15590	CNTD1	-0.185863
15591	SUGP1	-0.185876
15592	ZIM2	-0.185876
15593	PRR19	-0.185938
15594	RAPGEF3	-0.186072
15595	TAX1BP1	-0.18611
15596	RAD23B	-0.186124
15597	FAM120B	-0.186155
15598	DNAJC27	-0.186162
15599	GEMIN6	-0.186164
15600	EPN1	-0.186224
15601	PDE7A	-0.186225
15602	LYPD3	-0.186245
15603	ZNF670	-0.186276
15604	DMTF1	-0.186309
15605	DMKN	-0.18631
15606	HHIPL1	-0.186313
15607	OBFC1	-0.186383
15608	UQCRC1	-0.186466
15609	CSNK1G3	-0.186467
15610	APBB3	-0.186486
15611	TRIM49D1	-0.186507
15612	CRBN	-0.186546
15613	HINFP	-0.186563
15614	LRRN4	-0.1866
15615	TPRA1	-0.186695
15616	TMEM89	-0.186703
15617	VIPAS39	-0.186764
15618	PTTG2	-0.186772
15619	INS	-0.186803
15620	ZFPM1	-0.186805
15621	IDH1	-0.186829
15622	FAAP20	-0.186836
15623	RASEF	-0.186898
15624	CCL15	-0.186914
15625	MAP3K6	-0.186915
15626	NUDCD2	-0.186947
15627	CD28	-0.186978
15628	PLSCR4	-0.18701
15629	LHX3	-0.187064
15630	MMP8	-0.187101
15631	CAT	-0.187104
15632	ARL6	-0.187277
15633	ANK2	-0.187299
15634	C1orf122	-0.187313
15635	HS3ST3B1	-0.18733
15636	PI15	-0.187359
15637	VHL	-0.187386
15638	SPACA5B	-0.187397
15639	TIPARP	-0.187413
15640	RARRES2	-0.187417
15641	KCTD20	-0.187432
15642	EMC4	-0.187448
15643	PODNL1	-0.1875
15644	FZD8	-0.18751
15645	ARHGEF17	-0.187536
15646	LCOR	-0.18759
15647	RUNX3	-0.187599
15648	DGKG	-0.187637
15649	MFSD2A	-0.187639
15650	NNAT	-0.187673
15651	LOC100996693	-0.187691
15652	ZNF587B	-0.187734
15653	FBXO36	-0.187743
15654	TCTEX1D2	-0.18779
15655	NLRC5	-0.187799
15656	PMAIP1	-0.187817
15657	SCARF1	-0.187826
15658	TP63	-0.18794
15659	KIF27	-0.187951
15660	ABCA8	-0.188002
15661	FAM155A	-0.188017
15662	C10orf82	-0.188026
15663	DCHS1	-0.188084
15664	SEPSECS	-0.188139
15665	MARVELD2	-0.188143
15666	TXNRD1	-0.188163
15667	RHBDD2	-0.188185
15668	SH2D3A	-0.188241
15669	CLPTM1	-0.188244
15670	UPRT	-0.188302
15671	TEX261	-0.188344
15672	MMP20	-0.188402
15673	CIITA	-0.188422
15674	LGALS8	-0.188451
15675	CCNJ	-0.188456
15676	GDAP2	-0.188472
15677	SAMD10	-0.188493
15678	MPV17L2	-0.188495
15679	PRR23D2	-0.188522
15680	HIST2H4B	-0.188563
15681	CHRNA5	-0.188583
15682	TRIM41	-0.188605
15683	ATG7	-0.188617
15684	KRT20	-0.188635
15685	CCDC121	-0.188652
15686	FAM107A	-0.188654
15687	PTPRZ1	-0.188665
15688	OSBPL9	-0.18876
15689	ERP44	-0.188823
15690	LMO7DN	-0.18887
15691	CLIC4	-0.188895
15692	ARL6IP1	-0.188927
15693	MSMO1	-0.188942
15694	PBX3	-0.188949
15695	ZC3H12A	-0.188967
15696	NFIB	-0.188999
15697	NWD1	-0.189053
15698	OSBPL3	-0.189062
15699	FAM189B	-0.189093
15700	KIDINS220	-0.189103
15701	AMN	-0.18911
15702	ZNF862	-0.189133
15703	AMACR	-0.189305
15704	FGF19	-0.189321
15705	CAPN12	-0.189389
15706	TMEM246	-0.189429
15707	MYD88	-0.189443
15708	CEP70	-0.189544
15709	ZNF599	-0.189555
15710	KPNA1	-0.189703
15711	GCM1	-0.189713
15712	SCT	-0.189789
15713	CRH	-0.189808
15714	LRP3	-0.189816
15715	KIRREL3	-0.18991
15716	SLC46A2	-0.189975
15717	PTPN3	-0.189992
15718	ARID3A	-0.190015
15719	AREL1	-0.190016
15720	KLK11	-0.190038
15721	LSMEM1	-0.190079
15722	OR10A7	-0.190115
15723	SYNE4	-0.19014
15724	TDRD3	-0.190153
15725	DMGDH	-0.19028
15726	LMLN	-0.190281
15727	DGAT2	-0.190307
15728	TRPM6	-0.190332
15729	HSD3B1	-0.190385
15730	LENEP	-0.190529
15731	ZRANB1	-0.190606
15732	CLNK	-0.190696
15733	FBLN7	-0.190705
15734	FAM50B	-0.19071
15735	LCE1E	-0.190711
15736	SIAH3	-0.19079
15737	KRT36	-0.1908
15738	LY6K	-0.190824
15739	OR1S2	-0.190828
15740	TTR	-0.190838
15741	E4F1	-0.190941
15742	RBMY1F	-0.190971
15743	PAG1	-0.191055
15744	ECI2	-0.191093
15745	STARD8	-0.191143
15746	CCR3	-0.19117
15747	DUS4L	-0.191216
15748	PUS10	-0.191218
15749	INTS4	-0.191264
15750	SEC61A2	-0.19128
15751	SLC35B3	-0.191292
15752	PGC	-0.191295
15753	IFNGR1	-0.191317
15754	PACSIN3	-0.191374
15755	PIGX	-0.1914
15756	RMI2	-0.191401
15757	SNCB	-0.191438
15758	DEFB114	-0.19144
15759	COL17A1	-0.191459
15760	GNAS	-0.191462
15761	NOSTRIN	-0.191526
15762	CCL8	-0.191545
15763	CCDC25	-0.191564
15764	PKDREJ	-0.191584
15765	SGCZ	-0.191684
15766	MGST3	-0.191845
15767	IGDCC3	-0.191849
15768	RANGRF	-0.191852
15769	KRT38	-0.191903
15770	DPPA4	-0.191991
15771	RNF165	-0.191992
15772	LMBRD1	-0.192007
15773	GALNT11	-0.192073
15774	ANKRD26	-0.192079
15775	TMED8	-0.192105
15776	LDOC1L	-0.19215
15777	ALG6	-0.192178
15778	GPR162	-0.192224
15779	SAPCD2	-0.192358
15780	VEPH1	-0.192384
15781	CYP51A1	-0.192462
15782	PCDHB12	-0.192507
15783	KIR2DL5A	-0.192605
15784	PIH1D1	-0.192664
15785	EFCAB13	-0.192798
15786	SLC35G1	-0.19284
15787	ZNF878	-0.192897
15788	SQSTM1	-0.192921
15789	OR5T2	-0.192979
15790	AP1AR	-0.193028
15791	UBN2	-0.193035
15792	ZNF235	-0.193042
15793	SLC4A4	-0.193063
15794	HIST2H2AC	-0.193069
15795	ALAS1	-0.193092
15796	RAD51AP2	-0.193114
15797	CA7	-0.193182
15798	CNOT7	-0.193201
15799	SPATA31C1	-0.193248
15800	NDUFS1	-0.193261
15801	TBC1D24	-0.193267
15802	FOXD4L4	-0.193312
15803	CYP4V2	-0.193316
15804	CT47A3	-0.193357
15805	PLA2G2C	-0.193375
15806	ACOT12	-0.193454
15807	H2AFY2	-0.193469
15808	C16orf82	-0.193498
15809	C3orf18	-0.193624
15810	OR4D2	-0.193656
15811	TLX1	-0.193684
15812	TPP1	-0.193731
15813	MAGEA10	-0.193916
15814	AGBL5	-0.193956
15815	VPREB1	-0.194172
15816	HSD17B6	-0.194185
15817	NXF5	-0.194205
15818	CXCL16	-0.194236
15819	SSH3	-0.194237
15820	LARP7	-0.194278
15821	KCNN3	-0.19431
15822	HEPACAM	-0.194326
15823	PIRT	-0.19433
15824	AMPD2	-0.194354
15825	DIEXF	-0.194376
15826	ABCC4	-0.194532
15827	MARCHF2	-0.194625
15828	C19orf67	-0.194675
15829	CAMK1	-0.194685
15830	TBC1D9	-0.19475
15831	HIVEP2	-0.19475
15832	CELF1	-0.194752
15833	ANKRD42	-0.194781
15834	SMOC2	-0.19493
15835	JADE1	-0.19496
15836	ZNF383	-0.19496
15837	FANK1	-0.194988
15838	APOBEC3B	-0.195101
15839	KRTAP5_2	-0.195139
15840	AARD	-0.195178
15841	PHGR1	-0.195197
15842	FAM208B	-0.195234
15843	SLC44A3	-0.195288
15844	KDM3B	-0.195322
15845	VGLL3	-0.195352
15846	ALKBH1	-0.195368
15847	PRKACB	-0.195369
15848	CDY1B	-0.1954
15849	ELK4	-0.195421
15850	RAB40A	-0.195428
15851	EHBP1L1	-0.195437
15852	MKI67	-0.195457
15853	DPF3	-0.195492
15854	WDR77	-0.195504
15855	GTF2H4	-0.195514
15856	UBE2A	-0.195571
15857	SLC12A3	-0.195607
15858	KDM4E	-0.195625
15859	KIAA1468	-0.195675
15860	PDLIM1	-0.195711
15861	ZBTB40	-0.195753
15862	DDC	-0.195788
15863	FBF1	-0.195908
15864	SGPP1	-0.195993
15865	LCE3D	-0.196001
15866	OR4N2	-0.196022
15867	CELF5	-0.196045
15868	TACR3	-0.196103
15869	SP1	-0.196105
15870	EME2	-0.196162
15871	OR6N2	-0.196211
15872	MTRF1	-0.196256
15873	VIP	-0.19627
15874	WFDC5	-0.196309
15875	SH2B2	-0.196315
15876	C1QTNF5	-0.196323
15877	PRAM1	-0.196351
15878	PROM1	-0.196468
15879	ACAD11	-0.196535
15880	TSSK1B	-0.196578
15881	ROGDI	-0.196616
15882	CCBL2	-0.196704
15883	PRPF6	-0.196727
15884	C10orf71	-0.196729
15885	CLC	-0.196802
15886	HSD3B2	-0.196812
15887	RABL3	-0.196839
15888	POU3F4	-0.196916
15889	B3GAT1	-0.196916
15890	CTSL	-0.196935
15891	POM121L2	-0.196947
15892	C1RL	-0.196953
15893	SNTN	-0.196963
15894	FAM151B	-0.196997
15895	PLEKHM1	-0.197029
15896	KCNK1	-0.197125
15897	ERICH5	-0.19714
15898	OTP	-0.19714
15899	AHSP	-0.197151
15900	SLC37A3	-0.197161
15901	ZDHHC21	-0.197186
15902	MASP1	-0.197244
15903	FABP7	-0.197252
15904	MAML3	-0.197268
15905	FRAT1	-0.197298
15906	SRSF4	-0.197309
15907	MMP1	-0.197317
15908	PNCK	-0.197354
15909	ZGRF1	-0.197388
15910	C1orf87	-0.197494
15911	TESK1	-0.197572
15912	ADIPOQ	-0.197607
15913	NT5DC2	-0.197702
15914	KCNH5	-0.197713
15915	CHRNE	-0.197863
15916	C14orf79	-0.197896
15917	PPP1R3D	-0.19801
15918	DNAH17	-0.198041
15919	STX8	-0.198139
15920	PROS1	-0.198177
15921	PRR15L	-0.198229
15922	EFNB3	-0.198357
15923	COLEC11	-0.198399
15924	KLHDC1	-0.198403
15925	TMEM88B	-0.19842
15926	ZNF469	-0.198426
15927	TP53I3	-0.198432
15928	ATF7IP	-0.198449
15929	EXD2	-0.198482
15930	FZD2	-0.19853
15931	ENTPD2	-0.198536
15932	PLEKHF1	-0.198632
15933	ASAP1	-0.19879
15934	ZNF573	-0.198806
15935	FBLN5	-0.198821
15936	KAAG1	-0.19886
15937	SIGLEC10	-0.198876
15938	TEX19	-0.198899
15939	ANKRD66	-0.198924
15940	SSTR1	-0.198934
15941	MRGPRX1	-0.198934
15942	CCRN4L	-0.19896
15943	TNFRSF12A	-0.198982
15944	PPFIA2	-0.198988
15945	GLCCI1	-0.199018
15946	MRPL3	-0.199041
15947	SERPINB10	-0.199056
15948	CLMN	-0.199132
15949	OR2L3	-0.199145
15950	PRRT4	-0.199206
15951	RNF168	-0.199272
15952	IZUMO1R	-0.199279
15953	ZNF780A	-0.199445
15954	ZNF560	-0.199448
15955	FBLN1	-0.199467
15956	LETM2	-0.199509
15957	FBXO10	-0.199518
15958	FBXL20	-0.199558
15959	JTB	-0.199659
15960	MAGEA2	-0.199669
15961	RTP3	-0.199682
15962	C2orf80	-0.199758
15963	ABHD14A	-0.19977
15964	KBTBD8	-0.199862
15965	SCRT1	-0.199876
15966	UBQLN3	-0.199919
15967	SPRTN	-0.199946
15968	RILPL1	-0.199956
15969	THUMPD3	-0.199973
15970	BTBD19	-0.200004
15971	GDPD3	-0.200084
15972	GJA4	-0.200095
15973	MTHFD1	-0.200098
15974	FOXB2	-0.200148
15975	FAM186A	-0.200152
15976	SIGLEC5	-0.200216
15977	RTCA	-0.200247
15978	ESD	-0.200314
15979	S1PR3	-0.200394
15980	KRT78	-0.200399
15981	PSMA8	-0.200411
15982	ACKR3	-0.200417
15983	NRXN2	-0.200478
15984	HSPA6	-0.200488
15985	ARMC2	-0.200516
15986	MYO1B	-0.200535
15987	STXBP3	-0.200636
15988	SNAPC5	-0.200736
15989	ERCC8	-0.200775
15990	KIF12	-0.200789
15991	RAB40C	-0.200905
15992	ENDOD1	-0.200959
15993	ZNF471	-0.200965
15994	ZNF649	-0.200991
15995	TMEM50A	-0.201076
15996	ZNF791	-0.201119
15997	SGK494	-0.201219
15998	RHBDD1	-0.201238
15999	KIF26B	-0.201425
16000	NDUFAF5	-0.20145
16001	GPR62	-0.20157
16002	FAM3C	-0.201598
16003	ATL3	-0.2016
16004	SP7	-0.201656
16005	SERTAD2	-0.201663
16006	INPP5D	-0.201702
16007	RNF43	-0.201715
16008	YWHAG	-0.201788
16009	CLTA	-0.201791
16010	MC2R	-0.201846
16011	PIGP	-0.201918
16012	ATG16L1	-0.202012
16013	XYLB	-0.202016
16014	TNFAIP3	-0.202112
16015	SLC4A11	-0.202167
16016	XKRY	-0.20223
16017	SYCP2L	-0.202278
16018	CIR1	-0.202283
16019	HDAC4	-0.202348
16020	TMEM167B	-0.202374
16021	PTPRA	-0.202417
16022	SCN4B	-0.202439
16023	TYW1B	-0.20246
16024	TUSC2	-0.202506
16025	MAP7D3	-0.202511
16026	LRRN4CL	-0.202765
16027	TCF7	-0.202795
16028	PPM1M	-0.202846
16029	ARL8B	-0.20286
16030	CNOT6	-0.202868
16031	ELL3	-0.202895
16032	SORBS3	-0.202955
16033	PRKG2	-0.203005
16034	CGN	-0.203015
16035	USP51	-0.203017
16036	NPY2R	-0.203051
16037	CPNE7	-0.203123
16038	DNAJC9	-0.203143
16039	LAD1	-0.203174
16040	MOGAT2	-0.203196
16041	WASL	-0.203269
16042	TDP2	-0.203327
16043	CYP1B1	-0.203415
16044	ASMTL	-0.203494
16045	C14orf142	-0.203508
16046	C3orf79	-0.203522
16047	KIAA0195	-0.203586
16048	FRAT2	-0.203626
16049	MMP28	-0.203642
16050	THOC1	-0.203669
16051	SMIM9	-0.203708
16052	GALR2	-0.203716
16053	SENP7	-0.203732
16054	HIST1H4F	-0.203826
16055	NDUFB6	-0.203827
16056	ZNF652	-0.203947
16057	P2RY14	-0.20395
16058	SENP5	-0.204032
16059	RFTN1	-0.204055
16060	FLCN	-0.204086
16061	MYO1F	-0.204098
16062	SMARCE1	-0.204139
16063	LY75	-0.204218
16064	CHCHD4	-0.204231
16065	ZNF852	-0.204252
16066	IGFN1	-0.204292
16067	ACSL6	-0.2043
16068	PER1	-0.204359
16069	ASTL	-0.204372
16070	AGAP3	-0.204392
16071	TMPO	-0.204441
16072	OTOF	-0.204444
16073	SRRM4	-0.20446
16074	TJAP1	-0.20446
16075	API5	-0.204464
16076	CDK2AP1	-0.204464
16077	CLDN19	-0.204553
16078	ZNF280B	-0.20478
16079	ARHGAP10	-0.204807
16080	AS3MT	-0.204899
16081	ADCY5	-0.2049
16082	NLRP5	-0.204921
16083	POF1B	-0.204956
16084	BICC1	-0.204983
16085	OAZ1	-0.205008
16086	GNG11	-0.205147
16087	PEAK1	-0.205206
16088	DIABLO	-0.205234
16089	ALDH9A1	-0.205301
16090	VEGFA	-0.205322
16091	STEAP2	-0.205384
16092	ARL11	-0.205481
16093	NXT2	-0.205528
16094	FCGBP	-0.205552
16095	RAD23A	-0.205664
16096	GPR25	-0.205673
16097	NKRF	-0.205693
16098	SFXN1	-0.205708
16099	MFSD11	-0.205744
16100	TOPORS	-0.205849
16101	ITGB1BP1	-0.20585
16102	CCL24	-0.205897
16103	DEFB106B	-0.205939
16104	PLCB1	-0.205994
16105	NLGN4X	-0.206005
16106	MGMT	-0.206032
16107	LRIG3	-0.206049
16108	AGTR2	-0.206108
16109	ERGIC1	-0.206213
16110	P4HA3	-0.206236
16111	CCL21	-0.206292
16112	SPOCK1	-0.20634
16113	NR3C2	-0.20639
16114	AHCTF1	-0.206458
16115	G3BP2	-0.206547
16116	COL25A1	-0.20657
16117	MROH6	-0.20661
16118	GPX3	-0.20665
16119	TTC32	-0.206769
16120	PIM3	-0.206792
16121	OR4K5	-0.2068
16122	CIART	-0.206805
16123	C1orf61	-0.206815
16124	STT3A	-0.206916
16125	BMP6	-0.206939
16126	XRCC3	-0.20697
16127	SLC12A5	-0.20698
16128	TRIP4	-0.207063
16129	UNC80	-0.207124
16130	DHFRL1	-0.207252
16131	GSS	-0.207266
16132	INPP5B	-0.207357
16133	STK16	-0.207358
16134	TMED5	-0.207366
16135	ATP1A2	-0.207495
16136	SERF2	-0.207644
16137	PPP2R2B	-0.207683
16138	MYH1	-0.207723
16139	TINAGL1	-0.207853
16140	COQ9	-0.207968
16141	DYNLT1	-0.207971
16142	FBN2	-0.208114
16143	DENND6A	-0.208197
16144	MAPKBP1	-0.20822
16145	DIO2	-0.208232
16146	TMEM257	-0.208285
16147	BARX1	-0.208375
16148	MMAA	-0.208459
16149	ZNF830	-0.20847
16150	STK17B	-0.208472
16151	C8orf37	-0.208551
16152	PIGQ	-0.208565
16153	NRN1	-0.208635
16154	COLGALT2	-0.208652
16155	IFI27	-0.208669
16156	NAB1	-0.208673
16157	TRIM56	-0.208724
16158	RNF123	-0.208733
16159	TONSL	-0.208769
16160	TRIM68	-0.208818
16161	MTX2	-0.208922
16162	SPX	-0.208953
16163	C5orf34	-0.209015
16164	NADK2	-0.209093
16165	LLGL1	-0.209152
16166	ZNF844	-0.209163
16167	NTRK1	-0.209185
16168	KRT25	-0.209212
16169	THAP8	-0.209286
16170	CT45A3	-0.209306
16171	IRGC	-0.20933
16172	IPO7	-0.209381
16173	FAM53C	-0.209392
16174	SCAF4	-0.209522
16175	HLA_DPB1	-0.209629
16176	MBD1	-0.209662
16177	BBS4	-0.209698
16178	CTXN3	-0.209813
16179	C11orf52	-0.209845
16180	SCARF2	-0.209851
16181	PTP4A3	-0.209875
16182	BCAS3	-0.209919
16183	PIGH	-0.209991
16184	PRPF18	-0.209993
16185	ARX	-0.210022
16186	CABS1	-0.210115
16187	IFT57	-0.210122
16188	DERL3	-0.210137
16189	ISLR2	-0.210189
16190	SLC1A6	-0.210293
16191	TBC1D2B	-0.210349
16192	NAT10	-0.210361
16193	C7orf73	-0.21039
16194	KIAA0101	-0.210436
16195	NKX1_2	-0.210476
16196	MDGA2	-0.210553
16197	OGFOD3	-0.210647
16198	SNCA	-0.210655
16199	HSFX2	-0.210731
16200	KLHL41	-0.210735
16201	GADD45A	-0.210737
16202	HEATR5B	-0.210779
16203	MRGPRE	-0.210833
16204	MAPK1IP1L	-0.210853
16205	RABEP2	-0.21086
16206	DAPK1	-0.21087
16207	NICN1	-0.210877
16208	SPAST	-0.210892
16209	ZNF570	-0.210935
16210	DOPEY2	-0.211015
16211	OFD1	-0.211074
16212	MAPT	-0.211122
16213	COX7A2L	-0.211133
16214	C9orf173	-0.211179
16215	EI24	-0.211181
16216	MTSS1L	-0.21126
16217	SOX10	-0.211303
16218	TNFRSF11B	-0.211334
16219	SH3D21	-0.211349
16220	SART1	-0.211359
16221	SUCLG2	-0.211481
16222	HGH1	-0.211498
16223	OLIG2	-0.21151
16224	FANCD2OS	-0.211595
16225	HBEGF	-0.211612
16226	LTBP4	-0.211658
16227	GIMD1	-0.21166
16228	GPR101	-0.21167
16229	AFF4	-0.211688
16230	OR56A5	-0.21171
16231	SH3RF3	-0.211753
16232	BRD7	-0.211796
16233	L3MBTL3	-0.211927
16234	CARNS1	-0.212022
16235	IL16	-0.212043
16236	LNX2	-0.212077
16237	ZNF492	-0.212127
16238	CGGBP1	-0.212137
16239	REG3G	-0.21215
16240	RDH14	-0.212153
16241	GATA2	-0.212187
16242	GSPT1	-0.212228
16243	SH2D4B	-0.21224
16244	KCTD17	-0.212291
16245	ALKBH6	-0.212306
16246	CUTC	-0.21232
16247	EFNA4	-0.212326
16248	EFHC2	-0.212356
16249	TAF9	-0.212378
16250	HSDL1	-0.212451
16251	ZNF556	-0.212471
16252	TMEM40	-0.21253
16253	PARP4	-0.212557
16254	ANGEL2	-0.212575
16255	TNNI3	-0.212589
16256	GZMA	-0.212622
16257	MPZ	-0.212625
16258	TACO1	-0.212638
16259	RAB6A	-0.212642
16260	PIP5K1C	-0.212661
16261	SMN2	-0.212747
16262	ARL14EPL	-0.212748
16263	PCNXL3	-0.212823
16264	CFAP69	-0.212832
16265	GPR78	-0.212848
16266	FAM149A	-0.212935
16267	MMP24	-0.212974
16268	HEATR3	-0.213
16269	CEP250	-0.213154
16270	TFPI	-0.213169
16271	THBS2	-0.213264
16272	PTPRH	-0.213347
16273	POMT2	-0.213356
16274	GAB1	-0.213422
16275	ZNF547	-0.213444
16276	DNAJC5	-0.213448
16277	TIFAB	-0.213519
16278	TSKU	-0.213523
16279	RARRES1	-0.213535
16280	KRT31	-0.213545
16281	ATP2B4	-0.213571
16282	RBPJ	-0.213583
16283	ENPP4	-0.213694
16284	TBL2	-0.213706
16285	WDFY1	-0.213725
16286	OR12D2	-0.213802
16287	PITPNC1	-0.213861
16288	PTOV1	-0.21388
16289	MMRN1	-0.213893
16290	LRRIQ4	-0.213926
16291	BBS5	-0.213937
16292	SPATA31D1	-0.213961
16293	NOTCH1	-0.214068
16294	MMP13	-0.214089
16295	FOXD1	-0.214101
16296	TYW5	-0.214145
16297	MAP7D1	-0.214171
16298	LANCL3	-0.214265
16299	OR4K14	-0.214269
16300	FAM133B	-0.214318
16301	AVPR2	-0.214367
16302	MYT1L	-0.214455
16303	TKFC	-0.21447
16304	PRR5	-0.214581
16305	LIN7A	-0.214592
16306	CCDC150	-0.214609
16307	LCE3B	-0.214667
16308	LILRA4	-0.214729
16309	AEBP1	-0.214765
16310	PSMD14	-0.214774
16311	KREMEN2	-0.214784
16312	DDX24	-0.214807
16313	NAMPT	-0.214828
16314	FAM227A	-0.214895
16315	REG1B	-0.214911
16316	PTPRU	-0.214915
16317	NAA35	-0.214927
16318	BTNL9	-0.214936
16319	RAB11FIP3	-0.214946
16320	IRGQ	-0.214967
16321	TSLP	-0.214996
16322	ZNF727	-0.215021
16323	KRT77	-0.215076
16324	MYH10	-0.215078
16325	MAB21L3	-0.215098
16326	RHOT2	-0.215155
16327	HERPUD2	-0.215267
16328	MPI	-0.215323
16329	ARMC1	-0.215357
16330	C12orf55	-0.215379
16331	ENPEP	-0.21545
16332	TSPYL4	-0.215463
16333	OLFML3	-0.215603
16334	ACTL8	-0.215661
16335	FAM199X	-0.21567
16336	PPP6R2	-0.215682
16337	ITFG1	-0.215702
16338	MOB3B	-0.215773
16339	EBLN1	-0.21579
16340	MME	-0.215812
16341	ADRA1D	-0.215851
16342	SLC17A6	-0.215897
16343	JMJD1C	-0.215898
16344	SLC12A8	-0.215924
16345	LRRK1	-0.216007
16346	CD200R1L	-0.21601
16347	CCDC8	-0.216064
16348	KBTBD3	-0.216065
16349	C19orf73	-0.21608
16350	FAM129B	-0.216129
16351	ETV3	-0.216236
16352	XPNPEP3	-0.216244
16353	PARD6A	-0.216245
16354	METTL5	-0.21625
16355	KCTD15	-0.216296
16356	COG8	-0.216376
16357	ANGPTL3	-0.216403
16358	AGPAT9	-0.216429
16359	TMEM233	-0.216503
16360	TBC1D10B	-0.216551
16361	C14orf119	-0.216602
16362	RNF185	-0.216603
16363	SEC23B	-0.216674
16364	NAT8B	-0.216732
16365	C6orf141	-0.216754
16366	HIST1H1B	-0.216779
16367	AHSA2	-0.216812
16368	PSG8	-0.21693
16369	UBR7	-0.216995
16370	MAP3K4	-0.217026
16371	PPP1R14A	-0.217043
16372	ISLR	-0.2171
16373	CRHBP	-0.217129
16374	DERL1	-0.217139
16375	TGM1	-0.217159
16376	BTBD18	-0.217164
16377	COMMD2	-0.21718
16378	ZNF454	-0.217183
16379	COL14A1	-0.217223
16380	SULT1C4	-0.217303
16381	CDKN3	-0.217433
16382	SLC6A5	-0.217525
16383	GAPT	-0.217562
16384	IFNE	-0.217608
16385	CHAF1A	-0.21761
16386	RC3H1	-0.217651
16387	NFIA	-0.217724
16388	ID1	-0.217797
16389	BRI3	-0.217847
16390	MRPS30	-0.217853
16391	ZNF248	-0.217854
16392	STEAP3	-0.217858
16393	GID4	-0.217969
16394	PLEKHA7	-0.218102
16395	MUC6	-0.218124
16396	GAS2L3	-0.218146
16397	FAM47E	-0.218162
16398	RBMY1B	-0.21824
16399	SGPP2	-0.218282
16400	ACSL4	-0.218297
16401	AUH	-0.218298
16402	SLC35D1	-0.218319
16403	RDH13	-0.218428
16404	FZD4	-0.218487
16405	FSHR	-0.218491
16406	DNAJC15	-0.218537
16407	BPIFA2	-0.218632
16408	HNF1A	-0.218648
16409	COG7	-0.218749
16410	DYRK1B	-0.21876
16411	RET	-0.218881
16412	PPP1R12C	-0.21889
16413	CTNNB1	-0.218995
16414	ZAR1L	-0.21905
16415	P2RX4	-0.219056
16416	C2orf47	-0.219057
16417	PCDHA8	-0.219078
16418	PTPRJ	-0.219121
16419	CPSF2	-0.219142
16420	GPR182	-0.219296
16421	DAW1	-0.219366
16422	PIK3CB	-0.219376
16423	KCTD18	-0.219386
16424	RGPD1	-0.219429
16425	CALCOCO1	-0.219514
16426	MOS	-0.21957
16427	GZMK	-0.219581
16428	FGF5	-0.219632
16429	SYNGR3	-0.219674
16430	EPOR	-0.21972
16431	RAB11FIP5	-0.219726
16432	CYS1	-0.219735
16433	MB21D2	-0.219839
16434	OR51B6	-0.21984
16435	OR4F15	-0.219868
16436	TMEM182	-0.219915
16437	OAF	-0.219933
16438	CSPP1	-0.219948
16439	CCDC142	-0.219955
16440	WNT6	-0.220008
16441	CLN5	-0.220014
16442	PSKH1	-0.220092
16443	NUDT1	-0.220165
16444	BNC2	-0.220194
16445	OGDHL	-0.220237
16446	SPIDR	-0.220306
16447	SKI	-0.220385
16448	SPIN2B	-0.220462
16449	TMPRSS11B	-0.220494
16450	FOS	-0.220498
16451	TTPAL	-0.220596
16452	IL1RL1	-0.220608
16453	HCAR1	-0.220624
16454	MYO1C	-0.220705
16455	SEC11A	-0.220752
16456	TAS2R7	-0.220759
16457	ZNF606	-0.220837
16458	ARHGDIG	-0.220935
16459	C21orf128	-0.221027
16460	NFKBIB	-0.221143
16461	ATP5G1	-0.221157
16462	TRIM13	-0.221171
16463	ACBD4	-0.221194
16464	TRAT1	-0.221195
16465	ERN2	-0.221229
16466	CSTF2T	-0.22134
16467	MROH2B	-0.22146
16468	SLC19A3	-0.221479
16469	MYH6	-0.221512
16470	DNAJA4	-0.221622
16471	FOXL2	-0.221826
16472	SV2A	-0.221888
16473	GLT8D1	-0.22198
16474	TMEM210	-0.221985
16475	CFL1	-0.222031
16476	RPL37A	-0.222038
16477	LOXL1	-0.222093
16478	P3H2	-0.2221
16479	TSPAN9	-0.222144
16480	ATP5J2	-0.222172
16481	CYP1A1	-0.222194
16482	PRDM10	-0.222258
16483	TEX264	-0.222352
16484	CALML3	-0.22238
16485	ISL2	-0.222439
16486	PXDC1	-0.222446
16487	ALS2CL	-0.222488
16488	AFAP1L1	-0.222528
16489	PAPPA	-0.222589
16490	OR10G7	-0.222599
16491	C6orf226	-0.222633
16492	FOXQ1	-0.22264
16493	ABCB5	-0.222726
16494	FAM135A	-0.222802
16495	MYADML2	-0.222819
16496	HPGDS	-0.22282
16497	FOXD2	-0.222832
16498	SLC16A1	-0.222914
16499	SARAF	-0.222933
16500	ESCO1	-0.22301
16501	LOC388813	-0.223014
16502	CASP5	-0.223083
16503	OR8B3	-0.223084
16504	PSMB10	-0.223099
16505	FBXO46	-0.223214
16506	PDS5A	-0.223251
16507	C1orf110	-0.223298
16508	RNF182	-0.223305
16509	GPC6	-0.223332
16510	PILRB	-0.223333
16511	PCBD2	-0.223337
16512	PUS1	-0.223386
16513	C5orf63	-0.2234
16514	ZDHHC14	-0.223415
16515	TUSC1	-0.22348
16516	CAPS	-0.223488
16517	NEK8	-0.223525
16518	FAM84B	-0.223568
16519	CCDC59	-0.223571
16520	RBMX2	-0.223641
16521	ERH	-0.223718
16522	DSG1	-0.223839
16523	LRRC4B	-0.2239
16524	ANKS1A	-0.224097
16525	KIF9	-0.224102
16526	FN1	-0.22417
16527	NAV3	-0.224202
16528	SLC12A9	-0.224251
16529	LAMC3	-0.224263
16530	ANP32C	-0.224404
16531	BATF	-0.22442
16532	ZSCAN22	-0.224428
16533	KLHL4	-0.2245
16534	SLC25A29	-0.224588
16535	PNLIPRP3	-0.224608
16536	AGMO	-0.22463
16537	OPTN	-0.224686
16538	TMEM194A	-0.224727
16539	RAB43	-0.224742
16540	SFTPC	-0.224809
16541	KBTBD7	-0.224823
16542	VEGFB	-0.224938
16543	VASN	-0.224977
16544	HERPUD1	-0.225079
16545	GNL3	-0.225109
16546	TBX18	-0.225156
16547	RYK	-0.2252
16548	ZNF546	-0.225215
16549	AKAP13	-0.225225
16550	FCHSD2	-0.225267
16551	CST1	-0.225284
16552	RTN4IP1	-0.225321
16553	TRIM7	-0.225418
16554	SREBF1	-0.225484
16555	BZRAP1	-0.225488
16556	CCDC89	-0.225569
16557	ZNF16	-0.225604
16558	CLPTM1L	-0.225629
16559	KCNA2	-0.225675
16560	HSPBAP1	-0.225731
16561	MAGEL2	-0.225735
16562	UCHL3	-0.225742
16563	CCDC105	-0.225743
16564	HDLBP	-0.225744
16565	KAT2A	-0.225781
16566	LGALS12	-0.225806
16567	FAM71A	-0.225813
16568	KHK	-0.225816
16569	BBX	-0.225855
16570	ZCCHC17	-0.225922
16571	ASTE1	-0.226098
16572	PSMB2	-0.226114
16573	PRPH2	-0.226114
16574	CCDC68	-0.226165
16575	DPPA5	-0.226293
16576	KLHL40	-0.226294
16577	C1orf35	-0.226308
16578	DNAJC11	-0.226387
16579	UGT8	-0.22641
16580	ASH2L	-0.226487
16581	ZNF142	-0.226526
16582	ZNF236	-0.226583
16583	AANAT	-0.226609
16584	VDR	-0.226623
16585	SEPTIN4	-0.226734
16586	DDX25	-0.226763
16587	VWA1	-0.226778
16588	LHX9	-0.226798
16589	MIPEP	-0.226928
16590	CCDC160	-0.22699
16591	FBXO27	-0.226994
16592	TMOD3	-0.227012
16593	TMEM42	-0.227046
16594	LANCL1	-0.227146
16595	OR4S2	-0.227147
16596	SLC44A1	-0.227227
16597	PGLS	-0.22725
16598	SPDEF	-0.227263
16599	ICAM3	-0.227328
16600	CEACAM7	-0.227372
16601	TCAIM	-0.227375
16602	NFIX	-0.227385
16603	SLC26A10	-0.227427
16604	KRTAP21_1	-0.227483
16605	ACTL9	-0.227551
16606	NAT2	-0.227666
16607	COL9A1	-0.22768
16608	RASSF1	-0.227722
16609	MLXIPL	-0.227761
16610	C9orf9	-0.227863
16611	OR56A3	-0.227877
16612	RNF17	-0.227884
16613	CLCF1	-0.227948
16614	RIMS1	-0.227973
16615	GBP7	-0.228024
16616	MIS18BP1	-0.228031
16617	RBM41	-0.228092
16618	ADAM30	-0.22813
16619	TM9SF3	-0.228168
16620	KRTAP9_6	-0.228192
16621	SMLR1	-0.228211
16622	SPATA4	-0.228215
16623	PTPDC1	-0.228252
16624	DNAJA3	-0.228278
16625	FHL2	-0.228294
16626	GAL3ST3	-0.228354
16627	OXSR1	-0.228372
16628	UBAP1L	-0.228375
16629	RECQL	-0.228393
16630	FBXL5	-0.228501
16631	RELB	-0.228531
16632	BRMS1	-0.228549
16633	OBSL1	-0.22858
16634	ZNF860	-0.228738
16635	POLR2D	-0.228788
16636	MED30	-0.228814
16637	KRTAP4_4	-0.228853
16638	PLA2G10	-0.228902
16639	DOK1	-0.228941
16640	ACAP2	-0.228947
16641	ZNF251	-0.228997
16642	SSPO	-0.229098
16643	SCN2A	-0.229115
16644	RIPK1	-0.229167
16645	KDM4B	-0.229331
16646	ZNF346	-0.229462
16647	WBSCR16	-0.229521
16648	SUPT7L	-0.229535
16649	USP2	-0.229625
16650	PFKL	-0.229686
16651	CDH12	-0.229689
16652	ZNF181	-0.229726
16653	IMPACT	-0.229815
16654	KCNJ10	-0.229849
16655	MPDZ	-0.229852
16656	EZH1	-0.229921
16657	GALNT12	-0.229969
16658	EHMT1	-0.230142
16659	ACTRT3	-0.230175
16660	KCNJ11	-0.230251
16661	HOXA5	-0.230263
16662	C15orf53	-0.230418
16663	YIPF1	-0.230442
16664	RECQL5	-0.230455
16665	USP28	-0.230455
16666	RPS24	-0.230542
16667	MORN2	-0.230547
16668	NHSL2	-0.230548
16669	OGFOD1	-0.230603
16670	WNT7A	-0.230611
16671	ACTN2	-0.230647
16672	ZNF624	-0.230803
16673	CCDC180	-0.230836
16674	TPPP3	-0.230896
16675	MYO3A	-0.230902
16676	F3	-0.230915
16677	ZFYVE16	-0.230966
16678	OR2Z1	-0.231008
16679	CLCN3	-0.231029
16680	ZNF519	-0.231059
16681	TNFRSF9	-0.231064
16682	IGSF9B	-0.231138
16683	C15orf26	-0.231206
16684	ICE2	-0.231233
16685	ERVFRD_1	-0.231245
16686	PDE6G	-0.231355
16687	C2orf50	-0.231357
16688	DLGAP1	-0.231368
16689	NID1	-0.231403
16690	ZNF157	-0.231407
16691	MS4A1	-0.231465
16692	C6orf1	-0.231563
16693	AMHR2	-0.231618
16694	TAGLN	-0.231752
16695	ZNF330	-0.231854
16696	FYCO1	-0.231878
16697	PEX5L	-0.231887
16698	ZIC3	-0.231941
16699	WDR26	-0.231951
16700	MMP7	-0.232021
16701	EPS8L3	-0.232097
16702	DDR2	-0.232148
16703	HOPX	-0.232258
16704	RAB3IP	-0.232337
16705	SMIM10L1	-0.232337
16706	CTTNBP2	-0.23236
16707	CCDC51	-0.232376
16708	ZNF202	-0.232479
16709	SLC28A2	-0.232487
16710	IL13RA2	-0.232501
16711	SRRM1	-0.23253
16712	FABP9	-0.232591
16713	SPINT2	-0.232603
16714	CDK5RAP1	-0.23261
16715	PHLPP2	-0.232643
16716	TMSB4X	-0.232668
16717	NARF	-0.232678
16718	FBLN2	-0.232761
16719	MSANTD3_TMEFF1	-0.232776
16720	HDAC2	-0.232814
16721	CLEC3A	-0.232822
16722	DVL3	-0.232842
16723	FLII	-0.2329
16724	TRIM11	-0.232937
16725	IL3	-0.232944
16726	PGA3	-0.232971
16727	FRZB	-0.233017
16728	P2RX6	-0.233025
16729	NISCH	-0.233137
16730	MOB1A	-0.233227
16731	POC1B_GALNT4	-0.233248
16732	ANKIB1	-0.23329
16733	MICAL3	-0.233304
16734	ZNF225	-0.233316
16735	GPX2	-0.23335
16736	MMD	-0.233529
16737	PLEKHS1	-0.233579
16738	PRKCDBP	-0.23364
16739	EVI2A	-0.233641
16740	ATP1B3	-0.23365
16741	HCK	-0.233651
16742	C3orf36	-0.233698
16743	TGFB1	-0.233714
16744	CHDH	-0.233745
16745	ELL2	-0.233804
16746	DCDC2	-0.233869
16747	ZNF527	-0.233884
16748	RAPGEF5	-0.234057
16749	GRK1	-0.234125
16750	PHF7	-0.234176
16751	FBXO18	-0.234182
16752	SOCS3	-0.234188
16753	ANXA8L1	-0.234217
16754	RIC3	-0.234253
16755	ZBTB24	-0.234264
16756	TSPAN4	-0.234318
16757	DYRK2	-0.234354
16758	PAF1	-0.234425
16759	EPB41L4B	-0.234451
16760	KRT79	-0.23457
16761	ZFP57	-0.234572
16762	C19orf84	-0.234588
16763	KRT26	-0.234605
16764	STARD9	-0.234606
16765	FBXO16	-0.234653
16766	GHSR	-0.234749
16767	CEACAM6	-0.234812
16768	CCL23	-0.234935
16769	ADGRG5	-0.234964
16770	SSUH2	-0.234973
16771	ACSS2	-0.235105
16772	PATE1	-0.235127
16773	CMTM7	-0.235212
16774	EML3	-0.235219
16775	HS3ST5	-0.235282
16776	MSTN	-0.235314
16777	PRB1	-0.235444
16778	RAB28	-0.23559
16779	PDZD8	-0.23562
16780	CT45A7	-0.23563
16781	SLC16A14	-0.235727
16782	AVEN	-0.235803
16783	AGGF1	-0.23587
16784	SCAMP4	-0.235894
16785	POLE4	-0.235924
16786	CRY2	-0.236085
16787	TTLL2	-0.236236
16788	KLHDC8A	-0.236344
16789	ZBTB18	-0.236395
16790	GUCY1A3	-0.2364
16791	ZNF474	-0.236415
16792	ALPL	-0.236614
16793	SPDYC	-0.23665
16794	KIT	-0.236941
16795	TMEM243	-0.236949
16796	CSTA	-0.236982
16797	TEX36	-0.23701
16798	TEKT5	-0.237015
16799	SEBOX	-0.237028
16800	SLC22A2	-0.237121
16801	COLGALT1	-0.23713
16802	SLC35A1	-0.237163
16803	TCF7L2	-0.237173
16804	SCFD2	-0.237186
16805	ZIC4	-0.237311
16806	GMCL1	-0.237329
16807	RARB	-0.237341
16808	OR52B2	-0.237372
16809	SAMD12	-0.237441
16810	LGALS16	-0.237485
16811	PEX11A	-0.237518
16812	KATNAL2	-0.237575
16813	MATN4	-0.237611
16814	SPANXN3	-0.237663
16815	LRMP	-0.237867
16816	WDR64	-0.237918
16817	SEPTIN6	-0.237933
16818	HDAC7	-0.23807
16819	NIPSNAP1	-0.238135
16820	AGPAT4	-0.238175
16821	ABHD10	-0.23828
16822	TRAF3IP1	-0.2383
16823	MORC4	-0.238308
16824	SDK1	-0.238434
16825	TRPV1	-0.238465
16826	SPNS2	-0.238545
16827	FBXL8	-0.238546
16828	CA10	-0.238795
16829	UGT1A4	-0.238882
16830	TRMT11	-0.238899
16831	TCN1	-0.238924
16832	SLC25A27	-0.239035
16833	LOX	-0.239199
16834	ZSWIM7	-0.23921
16835	NXT1	-0.239222
16836	H2AFX	-0.239229
16837	C7orf55	-0.239251
16838	TCF24	-0.239267
16839	BTC	-0.239312
16840	ZNF345	-0.239316
16841	SSTR2	-0.239455
16842	ZFYVE19	-0.239573
16843	SLITRK6	-0.239584
16844	TRIM34	-0.24015
16845	CD44	-0.240187
16846	GNGT2	-0.240275
16847	GRK7	-0.240391
16848	MED26	-0.240449
16849	C17orf67	-0.24047
16850	NME6	-0.240473
16851	AIF1	-0.240518
16852	CDK11B	-0.240547
16853	CACNG5	-0.24061
16854	PASD1	-0.240616
16855	ODF1	-0.240679
16856	RAB40B	-0.240741
16857	PPM1N	-0.240788
16858	SMIM23	-0.24084
16859	CCDC173	-0.240861
16860	CD14	-0.240924
16861	LILRB1	-0.241001
16862	RBM5	-0.24107
16863	P2RY1	-0.241174
16864	MAPK3	-0.241222
16865	IL1B	-0.241309
16866	APOOL	-0.241384
16867	LRTOMT	-0.241504
16868	RBMXL3	-0.241523
16869	PCDHB8	-0.241592
16870	TTLL3	-0.241653
16871	DEFB115	-0.241788
16872	VAMP8	-0.241791
16873	HAGH	-0.241804
16874	PIK3CG	-0.241821
16875	DDR1	-0.241895
16876	ZNF517	-0.241903
16877	COL13A1	-0.242004
16878	BACE2	-0.242009
16879	NAT6	-0.242145
16880	TNS4	-0.242151
16881	ZNF558	-0.24217
16882	OR14A16	-0.24221
16883	GAS2	-0.242258
16884	KRTAP13_4	-0.242282
16885	C15orf32	-0.242344
16886	FMNL3	-0.242352
16887	NEUROD1	-0.242491
16888	PQBP1	-0.242519
16889	PTPN13	-0.242557
16890	ADPRH	-0.242669
16891	ZNF391	-0.242674
16892	CAMTA1	-0.242677
16893	SENP2	-0.242769
16894	TMEM116	-0.242782
16895	APITD1_CORT	-0.242797
16896	CLDN11	-0.242805
16897	C19orf47	-0.243041
16898	LSM4	-0.243071
16899	CCDC69	-0.243249
16900	LAS1L	-0.243251
16901	ADH4	-0.243268
16902	ZNF493	-0.243375
16903	C19orf45	-0.243394
16904	TRIM50	-0.24345
16905	CCDC62	-0.243472
16906	LYVE1	-0.24353
16907	MRPS25	-0.243561
16908	RNF213	-0.243707
16909	GSG1	-0.243768
16910	COL6A5	-0.243851
16911	TBX3	-0.243909
16912	SUN5	-0.243937
16913	CHRM3	-0.243985
16914	TRAF6	-0.243989
16915	CIZ1	-0.244137
16916	MAGED2	-0.244205
16917	HS3ST3A1	-0.244225
16918	GPR82	-0.244396
16919	IFI30	-0.244421
16920	CNGA1	-0.244426
16921	LHX2	-0.24444
16922	GNB1L	-0.244566
16923	SDR39U1	-0.244751
16924	ZNF627	-0.244847
16925	MRC1	-0.244872
16926	WWC2	-0.24495
16927	KEL	-0.244959
16928	ARMC10	-0.244967
16929	BPIFA3	-0.24509
16930	PTPRQ	-0.24515
16931	GPANK1	-0.245165
16932	GIMAP6	-0.245237
16933	POLR3H	-0.245337
16934	BSX	-0.245479
16935	VAPA	-0.245514
16936	SCRN3	-0.24552
16937	AKR7A2	-0.245559
16938	ACOT8	-0.245569
16939	RYBP	-0.245589
16940	POTEH	-0.24562
16941	RSPH6A	-0.245658
16942	FAM110D	-0.245853
16943	SYN2	-0.245858
16944	MICA	-0.245863
16945	ZNF428	-0.245921
16946	SLAMF8	-0.246068
16947	ATG10	-0.246128
16948	GAL3ST4	-0.246251
16949	PNP	-0.246264
16950	NUCKS1	-0.246338
16951	PAEP	-0.24642
16952	MOCOS	-0.246484
16953	RXFP4	-0.246686
16954	LDHA	-0.246805
16955	ERMAP	-0.246867
16956	CYP2W1	-0.2469
16957	C5AR1	-0.246942
16958	PTH2R	-0.246985
16959	KRT28	-0.246986
16960	PRY2	-0.246986
16961	ANKRD44	-0.2471
16962	KCNA4	-0.247304
16963	USP17L3	-0.247333
16964	ZNF433	-0.247347
16965	TLR6	-0.247385
16966	METTL6	-0.2474
16967	VCY	-0.247415
16968	SH3RF1	-0.24742
16969	OR7C1	-0.247457
16970	UQCRH	-0.247692
16971	ZSCAN25	-0.24771
16972	GAK	-0.247828
16973	SPINK8	-0.247828
16974	NPPA	-0.247835
16975	OR4F17	-0.247923
16976	KLRG2	-0.247938
16977	SPRR2D	-0.247962
16978	IL17RC	-0.247972
16979	EPHX1	-0.248129
16980	STX11	-0.248221
16981	RFPL2	-0.248229
16982	PRSS3	-0.248281
16983	VPS41	-0.248525
16984	IRAK1	-0.24856
16985	MADCAM1	-0.248594
16986	ING4	-0.248664
16987	ZCCHC18	-0.248733
16988	GRIN1	-0.248856
16989	IL37	-0.248863
16990	POLQ	-0.248885
16991	FAM47B	-0.248888
16992	LAMA5	-0.249012
16993	C11orf58	-0.249192
16994	KLRC1	-0.249225
16995	KRT35	-0.249255
16996	RNPEP	-0.249374
16997	ABCB4	-0.249418
16998	KIR2DL1	-0.249418
16999	MTRNR2L10	-0.249476
17000	TMBIM4	-0.249477
17001	ALDH3A2	-0.249549
17002	ST20	-0.249558
17003	EHHADH	-0.249726
17004	SETD1B	-0.249737
17005	LDLRAP1	-0.249819
17006	SERPIND1	-0.250012
17007	ATP10B	-0.250047
17008	ARHGAP4	-0.250074
17009	SETMAR	-0.250181
17010	ADGB	-0.250268
17011	INO80	-0.250281
17012	KRTAP12_3	-0.25057
17013	C9orf84	-0.250575
17014	SRXN1	-0.250597
17015	NOTCH2	-0.250605
17016	SPINT4	-0.250813
17017	IPO4	-0.250889
17018	ACSM2B	-0.250951
17019	ITGB4	-0.251084
17020	HMGCL	-0.251137
17021	HDGFRP3	-0.251162
17022	RTEL1	-0.251164
17023	DLD	-0.251191
17024	LOC100132146	-0.25121
17025	HIST1H1C	-0.251226
17026	ABCA10	-0.251318
17027	GNAI3	-0.251347
17028	FTMT	-0.251378
17029	HIPK2	-0.251475
17030	DNASE1L2	-0.251661
17031	LASP1	-0.251709
17032	HYI	-0.251729
17033	KLF15	-0.251802
17034	FAM71B	-0.251808
17035	IQSEC1	-0.25182
17036	GLIPR1	-0.251924
17037	PRKAB1	-0.251935
17038	STK32A	-0.251972
17039	SHPK	-0.251989
17040	NPRL2	-0.252026
17041	HHATL	-0.252047
17042	PHF11	-0.252124
17043	ZSCAN2	-0.252226
17044	TSTD3	-0.252435
17045	ESRP1	-0.252512
17046	MAFF	-0.252574
17047	EDDM3A	-0.252582
17048	LDHAL6B	-0.252626
17049	TMPRSS15	-0.252627
17050	IL4R	-0.252681
17051	MMGT1	-0.252705
17052	CMSS1	-0.25286
17053	PAIP1	-0.252918
17054	PPP1R1B	-0.252926
17055	IDE	-0.252927
17056	ARHGAP36	-0.252981
17057	KATNB1	-0.25307
17058	ADGRD1	-0.253458
17059	TTC21A	-0.253506
17060	RBM38	-0.25353
17061	TM4SF20	-0.253538
17062	TXNDC17	-0.253629
17063	ZNF557	-0.253657
17064	PTPRR	-0.253668
17065	THPO	-0.253708
17066	EFNA5	-0.253718
17067	DBNDD1	-0.253773
17068	KIR2DS2	-0.253773
17069	PSG3	-0.253879
17070	KIR3DL3	-0.253883
17071	COL8A1	-0.253935
17072	ZMYND11	-0.254014
17073	CD19	-0.254022
17074	ARHGEF40	-0.254039
17075	GOLGA2	-0.254206
17076	SLC10A2	-0.254273
17077	PKHD1	-0.254301
17078	CHAC2	-0.254331
17079	DLAT	-0.2544
17080	KLK8	-0.254557
17081	NOLC1	-0.25478
17082	C7orf66	-0.254866
17083	KCNT1	-0.25495
17084	HSPA1A	-0.254998
17085	CLEC16A	-0.255008
17086	JARID2	-0.255012
17087	RBMY1E	-0.255103
17088	MIA2	-0.255125
17089	HERC2	-0.255217
17090	OR4S1	-0.255293
17091	ZNF664	-0.255358
17092	ETNPPL	-0.255361
17093	TMEM79	-0.2554
17094	SIRPA	-0.255402
17095	EFNB2	-0.255421
17096	MAGEC3	-0.255431
17097	ALDH1A2	-0.255439
17098	CMTM1	-0.255506
17099	TPD52L1	-0.25554
17100	FGF17	-0.255595
17101	SF1	-0.255711
17102	BANK1	-0.255754
17103	PTBP3	-0.255763
17104	PRODH	-0.255784
17105	ETS2	-0.256065
17106	CD302	-0.256074
17107	ANKRD53	-0.256125
17108	RSPO1	-0.256146
17109	PPEF2	-0.256205
17110	PROCA1	-0.256232
17111	ACTG1	-0.256243
17112	LAMP5	-0.256288
17113	RFX7	-0.256335
17114	JAGN1	-0.256384
17115	PRSS38	-0.256395
17116	APBB1	-0.256519
17117	IRAK3	-0.25663
17118	TRIT1	-0.256652
17119	OBSCN	-0.256665
17120	RAD52	-0.256765
17121	GNB4	-0.256769
17122	CAPN8	-0.256773
17123	MFSD7	-0.256774
17124	ALOX12	-0.25683
17125	L3MBTL4	-0.256881
17126	FRG2C	-0.256899
17127	METTL25	-0.256932
17128	FAM214B	-0.256952
17129	ANO10	-0.256954
17130	RYR3	-0.257007
17131	RAB39A	-0.257065
17132	CELF4	-0.25712
17133	AFP	-0.257176
17134	RNF20	-0.257232
17135	SLC9A6	-0.257241
17136	NAV1	-0.257252
17137	ADAMTS5	-0.257367
17138	ABT1	-0.257501
17139	ABCG5	-0.257526
17140	LRRC58	-0.257601
17141	CCNT2	-0.257779
17142	MCM9	-0.257845
17143	LIX1	-0.257896
17144	AZIN1	-0.257917
17145	SHROOM4	-0.257926
17146	ST8SIA1	-0.257928
17147	CADM4	-0.257984
17148	HUS1	-0.258234
17149	C11orf31	-0.258251
17150	ZNF776	-0.258291
17151	XYLT1	-0.258412
17152	NMRAL1	-0.258433
17153	TTC31	-0.258443
17154	RAI1	-0.258468
17155	RDH11	-0.258468
17156	LSP1	-0.258528
17157	NRK	-0.258578
17158	ANKS3	-0.258666
17159	LIMCH1	-0.258668
17160	RNF11	-0.258717
17161	BARHL1	-0.25877
17162	COL4A1	-0.258797
17163	TIMP2	-0.258993
17164	RMND5A	-0.259019
17165	DOC2B	-0.259296
17166	ASB11	-0.259316
17167	MRPL51	-0.259345
17168	KLC4	-0.259428
17169	OR2AP1	-0.259463
17170	CD3D	-0.25948
17171	C1orf198	-0.25952
17172	CLK2	-0.259542
17173	SCML1	-0.259583
17174	CLDN20	-0.259618
17175	ADGRG6	-0.259888
17176	MAP4K5	-0.259925
17177	C8orf76	-0.260174
17178	SPERT	-0.260245
17179	MAGEB5	-0.260347
17180	ZNF429	-0.26039
17181	ATP11A	-0.260406
17182	PPY	-0.260453
17183	FCRL2	-0.260528
17184	SYNPO2	-0.260592
17185	DLG5	-0.260624
17186	PHACTR4	-0.260693
17187	SLC25A42	-0.260693
17188	PECR	-0.260743
17189	GLB1L2	-0.260754
17190	SSBP2	-0.260909
17191	DMC1	-0.260937
17192	NSD1	-0.260942
17193	EMC9	-0.260951
17194	PIK3R2	-0.260954
17195	OR5M10	-0.260972
17196	KIAA1024	-0.26101
17197	KIAA1551	-0.261021
17198	OSER1	-0.261023
17199	EIF2D	-0.261029
17200	LIPE	-0.261086
17201	APOL4	-0.261103
17202	MLXIP	-0.261115
17203	KIAA1549L	-0.261125
17204	FBXW8	-0.261167
17205	MED13	-0.261184
17206	DCAF4	-0.261212
17207	SLC30A10	-0.261272
17208	RNF212B	-0.261297
17209	TMEM194B	-0.261311
17210	KRTAP10_1	-0.261313
17211	RUNX1T1	-0.261334
17212	C3orf67	-0.261359
17213	MCFD2	-0.261376
17214	ZNF608	-0.261402
17215	CEACAM3	-0.261488
17216	FMO4	-0.261514
17217	AFG3L1P	-0.261514
17218	CYTH4	-0.26155
17219	TAS2R31	-0.261613
17220	ICA1	-0.26172
17221	NT5C1B	-0.261731
17222	HERC5	-0.261797
17223	NPIPA3	-0.261848
17224	TMEM99	-0.261886
17225	TRO	-0.262006
17226	CTAGE5	-0.262022
17227	PXYLP1	-0.262046
17228	METTL2B	-0.262098
17229	PAK1IP1	-0.262105
17230	TMCO2	-0.262172
17231	CACNG6	-0.262173
17232	CLEC2B	-0.262176
17233	PHOSPHO2	-0.262315
17234	CLDN8	-0.262359
17235	LRRC18	-0.262464
17236	AMBP	-0.262498
17237	ROCK2	-0.262519
17238	WDR49	-0.262527
17239	CASS4	-0.262557
17240	NT5C1A	-0.262568
17241	SAP30	-0.262587
17242	STPG2	-0.262796
17243	NGLY1	-0.262816
17244	CACTIN	-0.262848
17245	HECTD1	-0.262901
17246	IDS	-0.262907
17247	MTRNR2L5	-0.262955
17248	LGALS14	-0.263069
17249	UCKL1	-0.263163
17250	CSAD	-0.263316
17251	KLF2	-0.263352
17252	TMEM221	-0.263374
17253	ANO5	-0.263469
17254	TIMMDC1	-0.263481
17255	ZNF8	-0.263514
17256	MTTP	-0.263556
17257	PCSK2	-0.263672
17258	LYG1	-0.263763
17259	PTPRO	-0.263767
17260	FOXL2NB	-0.263802
17261	CCDC168	-0.2639
17262	DUS3L	-0.263921
17263	OCM	-0.263929
17264	PLIN4	-0.263959
17265	ZFAT	-0.264007
17266	FAM181A	-0.264141
17267	ABCA3	-0.264149
17268	ASCC1	-0.264163
17269	C4orf47	-0.264164
17270	FBXO9	-0.264299
17271	SMCO1	-0.264327
17272	SPATA31D3	-0.264358
17273	TET2	-0.264381
17274	DAZ3	-0.264473
17275	LSAMP	-0.264511
17276	PLA2G2A	-0.264611
17277	RTN4RL2	-0.264648
17278	NLGN3	-0.264653
17279	CYYR1	-0.264667
17280	NACA	-0.264684
17281	MORN1	-0.264971
17282	SPP2	-0.264973
17283	GLS2	-0.265023
17284	CD80	-0.265035
17285	GTF2A1L	-0.265075
17286	P3H4	-0.265186
17287	SLC10A5	-0.265189
17288	DKK3	-0.265358
17289	ZFP14	-0.265367
17290	ASB13	-0.265372
17291	ZNF551	-0.265392
17292	FAM120C	-0.265452
17293	NAV2	-0.265524
17294	ACOXL	-0.265556
17295	MYOZ2	-0.265585
17296	EIF2AK3	-0.265611
17297	CYP11A1	-0.265707
17298	MCCC1	-0.265742
17299	SIX2	-0.265817
17300	ANKLE2	-0.265965
17301	MAPKAPK5	-0.26606
17302	SLC35G5	-0.266085
17303	C16orf86	-0.266157
17304	RFX6	-0.266202
17305	PCBP4	-0.266233
17306	TAS2R39	-0.266347
17307	SFTPB	-0.266418
17308	CD86	-0.266444
17309	NTSR1	-0.266458
17310	NDUFC2	-0.266488
17311	OPN1MW	-0.266499
17312	VILL	-0.266508
17313	L3HYPDH	-0.266512
17314	AMZ2	-0.266542
17315	NDST4	-0.266631
17316	SEC14L2	-0.26665
17317	CEP89	-0.266651
17318	ZNF197	-0.266682
17319	ADAM8	-0.266693
17320	SNRK	-0.266798
17321	FGFR4	-0.266833
17322	TRMT1L	-0.266846
17323	PBRM1	-0.266865
17324	TMEM80	-0.266942
17325	PIP5K1A	-0.266952
17326	POLR3A	-0.266969
17327	IL5RA	-0.266976
17328	N4BP1	-0.266976
17329	PTCHD4	-0.267027
17330	PABPC3	-0.267118
17331	RRAGD	-0.267133
17332	ZNF843	-0.267157
17333	MYO3B	-0.26722
17334	MON1A	-0.267221
17335	MARK1	-0.267228
17336	CRABP2	-0.267366
17337	CHST11	-0.267373
17338	CCPG1	-0.267501
17339	GPX6	-0.267579
17340	VDAC2	-0.267583
17341	RHOBTB1	-0.26761
17342	FOXK2	-0.267635
17343	VWA5B2	-0.26766
17344	GIMAP2	-0.267709
17345	EPHB2	-0.267773
17346	TIMP1	-0.26783
17347	BPHL	-0.267934
17348	KBTBD13	-0.267938
17349	OR2T33	-0.267967
17350	KRT37	-0.267991
17351	RALGDS	-0.267996
17352	CCDC66	-0.26802
17353	TPR	-0.268158
17354	SLC39A5	-0.268178
17355	CSF2RA	-0.268225
17356	ITPKB	-0.268361
17357	FBXL12	-0.268433
17358	LRRC3B	-0.268498
17359	TAS2R40	-0.268708
17360	MAPK6	-0.26872
17361	HSH2D	-0.268754
17362	SUPT3H	-0.268925
17363	SLC38A7	-0.269114
17364	LTBP1	-0.26914
17365	ZNF407	-0.269146
17366	CRYGS	-0.269187
17367	CNPY4	-0.269219
17368	B3GALNT1	-0.269313
17369	EXOC3L2	-0.269463
17370	KLHL35	-0.269488
17371	NYAP1	-0.2695
17372	LOC100129636	-0.269517
17373	WNT10A	-0.269659
17374	CORIN	-0.269701
17375	UQCRC2	-0.269706
17376	SUSD4	-0.269744
17377	TFF1	-0.269905
17378	CASK	-0.269913
17379	CCSER2	-0.269924
17380	CDC14B	-0.26993
17381	TAF13	-0.269937
17382	COX7B	-0.270122
17383	NIPAL4	-0.270149
17384	OR2AT4	-0.270167
17385	AKR1C2	-0.270249
17386	SLC6A18	-0.270444
17387	ZFP69B	-0.270539
17388	CAMK2D	-0.270585
17389	TECR	-0.270625
17390	SEPN1	-0.271064
17391	FAM228B	-0.271157
17392	ATP1B2	-0.271172
17393	LAMTOR1	-0.271183
17394	SERPINI1	-0.271348
17395	EFR3B	-0.271429
17396	ASB8	-0.271463
17397	BLOC1S3	-0.271496
17398	PDZD3	-0.271542
17399	EDNRB	-0.271694
17400	IMPG2	-0.271761
17401	GORASP1	-0.271895
17402	C6orf136	-0.271912
17403	ZNF230	-0.271957
17404	LIPH	-0.2721
17405	CACNA1D	-0.272289
17406	ZNF160	-0.272313
17407	TLR9	-0.272419
17408	WDR27	-0.272426
17409	MED28	-0.272477
17410	PCOLCE2	-0.272514
17411	PPP1R14B	-0.272572
17412	FBXO45	-0.272783
17413	PRR23B	-0.272912
17414	ABRA	-0.272939
17415	VPS11	-0.273037
17416	PECAM1	-0.273056
17417	ATP6V1B1	-0.273287
17418	OTUD6A	-0.273361
17419	CDHR4	-0.273515
17420	CUL5	-0.273703
17421	GRAMD1C	-0.27377
17422	KCNA10	-0.273795
17423	ABCC2	-0.273817
17424	LAMB4	-0.273855
17425	GCLC	-0.273862
17426	ACY1	-0.273942
17427	GPR108	-0.273965
17428	FOXD4L6	-0.274014
17429	SAMD13	-0.274027
17430	IRAK4	-0.274071
17431	CHRD	-0.274166
17432	SERGEF	-0.27417
17433	SLITRK2	-0.274198
17434	SCXA	-0.274272
17435	ERICH3	-0.274294
17436	LAMB3	-0.274316
17437	AGTRAP	-0.274452
17438	PRSS46	-0.274585
17439	C9orf72	-0.274649
17440	SLC30A7	-0.274705
17441	ARHGEF3	-0.27479
17442	ARMCX5_GPRASP2	-0.274813
17443	ZNF688	-0.274898
17444	LCE1F	-0.274905
17445	ZNF534	-0.274919
17446	SURF4	-0.274932
17447	LRPPRC	-0.275028
17448	LRRTM3	-0.275118
17449	NOVA2	-0.275146
17450	CAMK2N2	-0.27517
17451	DBX1	-0.27521
17452	SGCE	-0.275242
17453	KIR2DS3	-0.275266
17454	ZNRF4	-0.275303
17455	KCTD13	-0.275376
17456	CKAP4	-0.275428
17457	KIAA1549	-0.275433
17458	HECTD4	-0.27566
17459	XKR9	-0.275784
17460	C9orf92	-0.27588
17461	CUX1	-0.275927
17462	RASSF10	-0.276028
17463	PRAF2	-0.276039
17464	RSL24D1	-0.276075
17465	AHSG	-0.276142
17466	FAM103A1	-0.276214
17467	MLIP	-0.27623
17468	PDE6D	-0.276273
17469	OR10G8	-0.276402
17470	IL7R	-0.276419
17471	ZDHHC12	-0.276457
17472	PPCDC	-0.276475
17473	NDUFA8	-0.276482
17474	GABRR3	-0.276493
17475	DMRT3	-0.276699
17476	RNPS1	-0.276731
17477	TLX2	-0.276741
17478	PRPF3	-0.276787
17479	GABRG1	-0.276855
17480	FXR1	-0.276956
17481	SERPINA6	-0.277051
17482	DGKZ	-0.277075
17483	CDV3	-0.277092
17484	RGN	-0.277108
17485	P4HTM	-0.277185
17486	CCR9	-0.277395
17487	CNTN3	-0.277398
17488	MGAT4B	-0.277402
17489	ZNF417	-0.277454
17490	CHRM1	-0.277563
17491	GUCA1C	-0.277617
17492	PNPLA5	-0.277707
17493	AEBP2	-0.277792
17494	KMT2C	-0.277799
17495	INO80B	-0.277889
17496	ST18	-0.27793
17497	PRRG3	-0.278063
17498	SNX9	-0.278297
17499	RAB15	-0.278297
17500	SPICE1	-0.27835
17501	ACER1	-0.278413
17502	GK5	-0.278431
17503	NR1I2	-0.278434
17504	ZNF816	-0.278454
17505	LDHAL6A	-0.27852
17506	PIP	-0.278613
17507	SNX5	-0.278629
17508	HLA_DOB	-0.278695
17509	POTEI	-0.27883
17510	EOMES	-0.278881
17511	KIF19	-0.278883
17512	CHRNA6	-0.278953
17513	BPIFB3	-0.278959
17514	PEX1	-0.279007
17515	PCDHAC1	-0.279019
17516	KLHL23	-0.27902
17517	DYNLL2	-0.279045
17518	ZNF320	-0.279048
17519	SNX14	-0.279052
17520	CYSLTR2	-0.279099
17521	AKT1	-0.279105
17522	CES3	-0.279118
17523	CHST6	-0.279215
17524	GPATCH11	-0.279257
17525	GRXCR2	-0.279258
17526	BIRC2	-0.279294
17527	DEDD2	-0.279345
17528	SEMA3G	-0.279379
17529	PPIF	-0.279444
17530	MLLT10	-0.279465
17531	CTSO	-0.279488
17532	RAB27A	-0.279517
17533	SNRPA	-0.27953
17534	BTK	-0.279657
17535	EIF5A2	-0.279747
17536	PROX2	-0.279912
17537	RAB32	-0.280102
17538	CCDC80	-0.280126
17539	CDKAL1	-0.280137
17540	CHRNB4	-0.280245
17541	XIRP2	-0.280319
17542	C17orf104	-0.280403
17543	SPEG	-0.280489
17544	ZNF566	-0.280498
17545	P2RX3	-0.2805
17546	GDAP1	-0.280531
17547	LCTL	-0.280575
17548	JUN	-0.280585
17549	CHD5	-0.280642
17550	COX14	-0.280732
17551	CCDC157	-0.280829
17552	FDCSP	-0.280839
17553	RPL10A	-0.280922
17554	CNOT6L	-0.28095
17555	DNAJB12	-0.280977
17556	TTC12	-0.28099
17557	BOLL	-0.281038
17558	CXCL5	-0.281057
17559	SEC63	-0.281059
17560	NEXN	-0.281124
17561	OR5H14	-0.281218
17562	PHF6	-0.281285
17563	PRRG4	-0.281411
17564	TEDDM1	-0.281421
17565	CACNA1B	-0.281534
17566	SNX13	-0.281563
17567	BTBD3	-0.281616
17568	SNURF	-0.28167
17569	C1orf222	-0.281751
17570	SNCAIP	-0.281898
17571	PAK6	-0.282
17572	PCCA	-0.282029
17573	C3orf33	-0.282113
17574	KCNC2	-0.282509
17575	BCL6B	-0.282654
17576	PRELP	-0.282718
17577	TADA3	-0.282743
17578	PTPN9	-0.282786
17579	PARM1	-0.282936
17580	SMYD3	-0.28313
17581	PRSS58	-0.283287
17582	HMG20B	-0.283299
17583	GRIFIN	-0.283315
17584	ZNF526	-0.283331
17585	CDT1	-0.283346
17586	ASCL3	-0.283428
17587	ABCA1	-0.283456
17588	CRMP1	-0.283514
17589	NAP1L1	-0.283638
17590	LALBA	-0.283668
17591	SYT5	-0.283728
17592	AMOTL1	-0.283786
17593	KLK5	-0.28394
17594	IFNA6	-0.283995
17595	PRSS45	-0.284007
17596	ERBB4	-0.284013
17597	ITIH3	-0.284149
17598	KCTD6	-0.284165
17599	MUM1L1	-0.284169
17600	ZFP36L1	-0.284255
17601	OR2A14	-0.284258
17602	ZSWIM2	-0.28427
17603	PAGE2B	-0.284281
17604	TMEM245	-0.28433
17605	DALRD3	-0.284768
17606	NPL	-0.284788
17607	HEPHL1	-0.284904
17608	OR1J2	-0.284973
17609	OVCH2	-0.285054
17610	AOC1	-0.28508
17611	HEATR5A	-0.285092
17612	ACADSB	-0.285125
17613	CDK19	-0.285136
17614	KLF4	-0.285183
17615	HTR1F	-0.285559
17616	CACNG7	-0.285576
17617	ODAM	-0.285582
17618	CYP2C19	-0.285683
17619	OR8K1	-0.285725
17620	ZNF177	-0.285735
17621	DSPP	-0.285794
17622	ATF2	-0.285816
17623	MLF2	-0.285846
17624	CD244	-0.285913
17625	GPR84	-0.286054
17626	SLC25A17	-0.286057
17627	DNAJC5B	-0.286135
17628	KLRF2	-0.286205
17629	NPIPB5	-0.286271
17630	IGSF10	-0.286333
17631	MAP3K13	-0.286387
17632	PPARG	-0.286453
17633	CEBPB	-0.286515
17634	CD300A	-0.286569
17635	MAP1LC3B2	-0.28663
17636	MST1	-0.286691
17637	TNC	-0.286752
17638	CD2	-0.286848
17639	TUBA8	-0.286901
17640	TMPRSS7	-0.287191
17641	KHDRBS2	-0.28737
17642	TMEM151A	-0.287392
17643	C11orf63	-0.287412
17644	NFE2L2	-0.287426
17645	HILPDA	-0.287567
17646	LIPA	-0.287606
17647	IPMK	-0.287679
17648	TGFBR3L	-0.287685
17649	TM9SF2	-0.287869
17650	FHIT	-0.288022
17651	ATP6V1C2	-0.288026
17652	TLDC1	-0.288027
17653	SPINK7	-0.288068
17654	MAN1C1	-0.288177
17655	DICER1	-0.288207
17656	ZC3HAV1L	-0.288217
17657	ZNF439	-0.288281
17658	FABP6	-0.288373
17659	KIAA1958	-0.288403
17660	PSKH2	-0.288531
17661	GOPC	-0.288729
17662	RNF187	-0.289035
17663	NKX6_3	-0.289132
17664	CCNK	-0.289158
17665	CLRN1	-0.289365
17666	TMEM173	-0.289409
17667	CNOT4	-0.289413
17668	SYCP1	-0.289565
17669	ZNF785	-0.289594
17670	MB21D1	-0.2896
17671	CXorf56	-0.289627
17672	LOC645382	-0.289728
17673	RGPD4	-0.289732
17674	ZNF33A	-0.289778
17675	SENP1	-0.289798
17676	TMED3	-0.289802
17677	BRPF1	-0.289812
17678	KLHL15	-0.289892
17679	PALM2_AKAP2	-0.289903
17680	ITGB6	-0.28992
17681	ST20_MTHFS	-0.289981
17682	CKLF_CMTM1	-0.29001
17683	CCDC34	-0.290083
17684	COPS5	-0.290123
17685	NCR3LG1	-0.29014
17686	FAM46C	-0.290192
17687	FAM161B	-0.290236
17688	BHLHE40	-0.290337
17689	C11orf49	-0.290442
17690	PPP4R4	-0.290475
17691	LOC101928436	-0.290476
17692	SNCG	-0.290484
17693	C17orf97	-0.290498
17694	PAPSS1	-0.290529
17695	ARL8A	-0.290541
17696	CARTPT	-0.290773
17697	ZNF280D	-0.290823
17698	CTXN2	-0.290855
17699	RPL39L	-0.290916
17700	SLC27A2	-0.291023
17701	ZNF559	-0.291046
17702	CAND1	-0.291108
17703	ANKRD28	-0.291138
17704	KLK13	-0.291171
17705	TMEM206	-0.291171
17706	CDKN2A	-0.291194
17707	SLCO3A1	-0.291259
17708	ARHGEF26	-0.29127
17709	CDH15	-0.291276
17710	SAP30L	-0.29128
17711	TTK	-0.291312
17712	ELL	-0.29143
17713	ZNF182	-0.291484
17714	GHRL	-0.29153
17715	SUGP2	-0.291702
17716	TAB2	-0.291742
17717	RALY	-0.291745
17718	PLEKHB1	-0.291826
17719	LIN28B	-0.291883
17720	ADAM17	-0.291936
17721	KLHL24	-0.291972
17722	LUM	-0.291979
17723	SDCCAG8	-0.29204
17724	SEMA4F	-0.292224
17725	CLEC17A	-0.292245
17726	GRIA3	-0.29228
17727	OR6N1	-0.292413
17728	ZC2HC1A	-0.292417
17729	ALDH6A1	-0.292449
17730	VIPR1	-0.292519
17731	CABYR	-0.292622
17732	GALNTL5	-0.292673
17733	DCK	-0.292687
17734	KCNJ12	-0.292717
17735	SSBP3	-0.292734
17736	CARD6	-0.292802
17737	MUT	-0.292994
17738	SHOC2	-0.293004
17739	ZNF595	-0.29301
17740	RBM6	-0.293059
17741	HOXD8	-0.293137
17742	BCL3	-0.293639
17743	TAOK2	-0.293645
17744	ATP2B1	-0.293657
17745	MAST3	-0.293694
17746	RTN3	-0.293706
17747	PLS1	-0.293754
17748	PBXIP1	-0.293778
17749	IFNL2	-0.293837
17750	BEX1	-0.293983
17751	FOXE3	-0.294147
17752	CGB7	-0.294179
17753	IGFBP2	-0.294196
17754	NOTCH3	-0.2944
17755	OR4M2	-0.294423
17756	GAL	-0.294474
17757	KCNJ4	-0.294531
17758	ZNF415	-0.294547
17759	ABHD14B	-0.29455
17760	CDSN	-0.294655
17761	CCDC108	-0.294756
17762	THEM4	-0.29478
17763	DYNC2LI1	-0.294798
17764	SAPCD1	-0.295002
17765	FGF23	-0.295084
17766	TM4SF1	-0.295111
17767	GCDH	-0.295144
17768	HNRNPH2	-0.295273
17769	CPD	-0.295288
17770	CIDEC	-0.295322
17771	CDX1	-0.295341
17772	LGALS3BP	-0.295372
17773	R3HDML	-0.295384
17774	DAZL	-0.295798
17775	RFXAP	-0.296016
17776	BOLA3	-0.296127
17777	TMED9	-0.29613
17778	NATD1	-0.296155
17779	RAB39B	-0.296223
17780	MLNR	-0.296395
17781	CASP12	-0.296449
17782	KIF2B	-0.296507
17783	GATSL3	-0.29662
17784	DYX1C1	-0.296639
17785	TFEC	-0.296642
17786	TRAPPC13	-0.296646
17787	RAB36	-0.296721
17788	LGALS7B	-0.296768
17789	TNRC6B	-0.29686
17790	PBK	-0.296884
17791	CDK13	-0.297074
17792	TMEM86A	-0.297113
17793	ART5	-0.297392
17794	BHLHB9	-0.297404
17795	IKBKE	-0.297446
17796	RSPO4	-0.297504
17797	TRPC1	-0.297546
17798	FBXO48	-0.297604
17799	ZC3HC1	-0.297664
17800	SRY	-0.297675
17801	DDX39B	-0.297684
17802	CCK	-0.297742
17803	MYL5	-0.297766
17804	LRIG1	-0.297867
17805	DOCK3	-0.297889
17806	CGB5	-0.297983
17807	FSD1	-0.298005
17808	SP9	-0.298028
17809	FHOD1	-0.29812
17810	ADGRG3	-0.298121
17811	KRT80	-0.298134
17812	PPP1R1A	-0.298225
17813	C3orf35	-0.298645
17814	TMPRSS4	-0.298691
17815	CEP295NL	-0.298761
17816	IL2RG	-0.298779
17817	HOXA6	-0.298815
17818	DMXL2	-0.298859
17819	OR5K1	-0.298866
17820	CARD11	-0.298893
17821	MLN	-0.299245
17822	HACD1	-0.299346
17823	RNF219	-0.299348
17824	TAZ	-0.299377
17825	TKT	-0.299413
17826	CHD6	-0.299531
17827	MCM8	-0.299639
17828	RP9	-0.299755
17829	DNAJC30	-0.29983
17830	TSPYL6	-0.299889
17831	CDKL2	-0.29991
17832	CASR	-0.300054
17833	NUP210	-0.300098
17834	SULT1C3	-0.300187
17835	MAOA	-0.300234
17836	PWP1	-0.30034
17837	TSGA13	-0.300343
17838	DDX53	-0.30069
17839	USP34	-0.300692
17840	ZNF117	-0.300708
17841	MED16	-0.300805
17842	FAM124A	-0.30094
17843	CISH	-0.300957
17844	EML4	-0.301058
17845	SNX24	-0.301099
17846	KY	-0.301119
17847	C5orf42	-0.30133
17848	ZNF582	-0.301385
17849	FLNB	-0.301418
17850	SLC25A30	-0.301469
17851	DMBT1	-0.30147
17852	SPATA6L	-0.301578
17853	FZD5	-0.301618
17854	ZNF655	-0.301831
17855	DLX2	-0.301848
17856	LST1	-0.301872
17857	ATP6V1A	-0.301948
17858	RHO	-0.301965
17859	KRTCAP2	-0.302132
17860	ZDHHC1	-0.302172
17861	LMNA	-0.302206
17862	CHL1	-0.302218
17863	SYCE1L	-0.302233
17864	ORMDL2	-0.302273
17865	TBL3	-0.302312
17866	IQCF3	-0.302431
17867	CKLF	-0.302496
17868	SMIM24	-0.302608
17869	PRX	-0.302635
17870	NRROS	-0.302647
17871	ELF1	-0.302677
17872	SIPA1L3	-0.302732
17873	OR11H4	-0.302766
17874	TGFBI	-0.302825
17875	MXD3	-0.303086
17876	HSPG2	-0.303099
17877	KCNH7	-0.303159
17878	NKX2_5	-0.303162
17879	AGBL4	-0.303273
17880	TREML4	-0.303464
17881	PARP12	-0.303528
17882	OR5K3	-0.303566
17883	UBE2L3	-0.303611
17884	BLOC1S6	-0.303704
17885	MLLT11	-0.303733
17886	CD200	-0.30376
17887	C16orf78	-0.303765
17888	UNC119	-0.303924
17889	KDM6B	-0.303939
17890	FAM118B	-0.304023
17891	MESDC1	-0.304081
17892	EDC3	-0.304101
17893	TOPAZ1	-0.304155
17894	SCAF8	-0.304217
17895	CD164	-0.304251
17896	VAMP1	-0.304382
17897	TMEM47	-0.304397
17898	KLHL7	-0.304405
17899	CALCRL	-0.304441
17900	HMGA1	-0.304636
17901	TSPYL5	-0.304881
17902	ZNF233	-0.304947
17903	PBOV1	-0.305008
17904	PDE8A	-0.30503
17905	UHRF1BP1	-0.305079
17906	ARPP21	-0.305294
17907	EPHA3	-0.30544
17908	KRT82	-0.305481
17909	SNRPN	-0.305559
17910	LPGAT1	-0.305586
17911	GLRX3	-0.305701
17912	KLHL26	-0.305773
17913	HMCES	-0.305783
17914	FAM167B	-0.305955
17915	TMEM60	-0.306003
17916	SLC25A24	-0.306051
17917	ERBB2	-0.306092
17918	GAPDHS	-0.306092
17919	ATP5L2	-0.306106
17920	SLC30A4	-0.306136
17921	COG6	-0.306158
17922	TMEM98	-0.306186
17923	ZFP91	-0.306427
17924	MYO19	-0.306539
17925	SCN10A	-0.306575
17926	MTRNR2L6	-0.306585
17927	AKNAD1	-0.30674
17928	CBX6	-0.306922
17929	RP2	-0.306933
17930	GLYR1	-0.306997
17931	ACTR5	-0.307018
17932	TTLL9	-0.307221
17933	DPY19L3	-0.307365
17934	C10orf90	-0.307383
17935	RNF220	-0.307456
17936	TF	-0.307487
17937	MOB3C	-0.307562
17938	PANO1	-0.307712
17939	LECT2	-0.30779
17940	SMIM2	-0.307821
17941	LRRC24	-0.307873
17942	TSPAN1	-0.308045
17943	TTC9	-0.308064
17944	DTX4	-0.308184
17945	RUNDC1	-0.308185
17946	C2orf83	-0.308326
17947	CHCHD5	-0.308456
17948	NAGPA	-0.308541
17949	C1GALT1	-0.308562
17950	ME3	-0.308748
17951	GP5	-0.308772
17952	IL36RN	-0.308774
17953	TRPC4	-0.308783
17954	RBFOX2	-0.308844
17955	TAAR6	-0.308964
17956	DPT	-0.309141
17957	REEP5	-0.3094
17958	SDPR	-0.309471
17959	A4GNT	-0.309507
17960	MAGI2	-0.309596
17961	TMEM207	-0.309609
17962	POGZ	-0.309639
17963	NBPF4	-0.30971
17964	NCEH1	-0.309715
17965	FARP1	-0.309722
17966	ADAP2	-0.309829
17967	RANBP9	-0.309958
17968	RALA	-0.310082
17969	N4BP2	-0.310377
17970	ZNF384	-0.31059
17971	GPR37	-0.310657
17972	SAGE1	-0.310672
17973	GUCA1A	-0.310805
17974	CCDC181	-0.31088
17975	EIF4EBP1	-0.310959
17976	DYNC1I2	-0.310994
17977	OR1S1	-0.311069
17978	GCGR	-0.311177
17979	NMUR2	-0.311269
17980	ETFB	-0.311286
17981	PINX1	-0.311348
17982	ARHGEF37	-0.311426
17983	SLC35A5	-0.311471
17984	MED27	-0.311512
17985	TRPV4	-0.311585
17986	FAM19A2	-0.311586
17987	MAP3K7	-0.311591
17988	REM2	-0.311608
17989	HMOX1	-0.311634
17990	DOCK4	-0.311667
17991	PPP1R32	-0.311672
17992	FBXW5	-0.31168
17993	STAT4	-0.311695
17994	HIST1H2BH	-0.311698
17995	ZHX1	-0.311748
17996	FHL1	-0.311878
17997	COA4	-0.312056
17998	AKAP5	-0.312137
17999	INTS3	-0.312227
18000	CAPNS1	-0.31229
18001	MVP	-0.312393
18002	SOX14	-0.312506
18003	ST5	-0.312536
18004	FCER1G	-0.312577
18005	OR10C1	-0.312659
18006	POGK	-0.312869
18007	NAALADL2	-0.312958
18008	AP1S3	-0.313041
18009	TXNRD3NB	-0.313257
18010	CLDN16	-0.313272
18011	GTF2A2	-0.313314
18012	HTRA4	-0.313374
18013	SLC7A9	-0.31344
18014	ZNF354B	-0.313476
18015	DEFB108B	-0.313525
18016	MYO18B	-0.313687
18017	TAF15	-0.314017
18018	MRPS22	-0.314021
18019	SCN11A	-0.314159
18020	DCTD	-0.314159
18021	QPRT	-0.314181
18022	NUFIP1	-0.314291
18023	HIST2H2BF	-0.314345
18024	JPH4	-0.314426
18025	OC90	-0.314553
18026	C19orf71	-0.314565
18027	HPS3	-0.314573
18028	PRLR	-0.314955
18029	CPEB1	-0.315012
18030	ARL9	-0.315195
18031	IMPG1	-0.315201
18032	BCAM	-0.315277
18033	TAS2R19	-0.315378
18034	HRG	-0.31544
18035	PRLH	-0.315469
18036	CLK3	-0.315475
18037	STOX1	-0.315638
18038	SHOX2	-0.315676
18039	SIGLEC6	-0.315909
18040	OR9Q1	-0.315912
18041	RGR	-0.315971
18042	UTS2B	-0.31599
18043	OAZ3	-0.316024
18044	SPRN	-0.31625
18045	P2RY2	-0.316373
18046	NMS	-0.316402
18047	CYR61	-0.316504
18048	FLYWCH1	-0.31665
18049	NBAS	-0.316651
18050	CDC42SE2	-0.316654
18051	EXOC2	-0.317105
18052	NHLRC2	-0.317137
18053	SPTSSB	-0.317176
18054	TPM2	-0.317509
18055	LYZL4	-0.317524
18056	PDILT	-0.317658
18057	SMCR8	-0.317956
18058	SH3BP5	-0.318012
18059	ZFP1	-0.318063
18060	MUC3A	-0.318223
18061	PIK3R4	-0.318297
18062	TLE2	-0.3183
18063	ABCF3	-0.318335
18064	KRTAP5_4	-0.318364
18065	C14orf159	-0.318515
18066	CD151	-0.318603
18067	SMOX	-0.318737
18068	PIGC	-0.318775
18069	GAN	-0.318796
18070	RBM28	-0.318837
18071	DNM3	-0.318938
18072	ZNF91	-0.318946
18073	CHRNA1	-0.319049
18074	AP2A2	-0.319064
18075	ADGRG1	-0.319134
18076	G6PD	-0.319263
18077	LRRC25	-0.319311
18078	OR8G2	-0.31938
18079	C9orf117	-0.319397
18080	MCCD1	-0.319416
18081	CAP2	-0.31952
18082	ORMDL1	-0.319565
18083	ASB2	-0.319774
18084	NR5A1	-0.319845
18085	KBTBD4	-0.319893
18086	PGBD5	-0.319908
18087	SCAF11	-0.319911
18088	LEP	-0.319971
18089	ERO1L	-0.320008
18090	DLEC1	-0.320172
18091	PIGK	-0.320248
18092	HNRNPC	-0.320306
18093	IFRD2	-0.320332
18094	ABHD5	-0.320374
18095	PRY	-0.320571
18096	NEBL	-0.320715
18097	CAPSL	-0.320809
18098	TMF1	-0.320825
18099	KIF23	-0.320866
18100	DVL2	-0.321041
18101	GCSAM	-0.321078
18102	SPINK13	-0.3211
18103	TAS2R43	-0.321172
18104	SCYL2	-0.321288
18105	ZBED2	-0.321334
18106	ST7L	-0.321577
18107	LY96	-0.321656
18108	ZNF792	-0.321717
18109	SNX25	-0.321775
18110	OR3A1	-0.32196
18111	PROB1	-0.322015
18112	CD1E	-0.322065
18113	OR5AC2	-0.322101
18114	CSRNP1	-0.322173
18115	TP53I11	-0.322241
18116	ADIPOR2	-0.322312
18117	MRGPRX3	-0.32249
18118	ZFC3H1	-0.322512
18119	ANKRD20A2	-0.322786
18120	CEP85L	-0.322834
18121	FOXD4L5	-0.323002
18122	PLAGL1	-0.323104
18123	ZNF501	-0.32326
18124	BCL2L2	-0.323405
18125	TOMM70A	-0.323561
18126	RNF180	-0.323614
18127	C14orf2	-0.323634
18128	USP17L10	-0.32376
18129	PCDHGB3	-0.323925
18130	NCOA5	-0.323932
18131	ODF2L	-0.324058
18132	ZNF705G	-0.324103
18133	NINL	-0.324146
18134	ADRA1A	-0.324248
18135	DCUN1D3	-0.324277
18136	PLSCR1	-0.324299
18137	YBX2	-0.324358
18138	LRRC72	-0.324385
18139	TSEN2	-0.324409
18140	PDGFA	-0.324501
18141	PPP5C	-0.324515
18142	WNT8B	-0.324522
18143	NR2C2	-0.324658
18144	C10orf11	-0.324747
18145	LIFR	-0.324751
18146	CCND3	-0.324784
18147	HAAO	-0.324837
18148	ZBTB9	-0.324945
18149	FAM73A	-0.324947
18150	FBXW9	-0.324951
18151	PLCH1	-0.325032
18152	UGGT1	-0.325055
18153	PIK3CA	-0.325119
18154	APELA	-0.325173
18155	USF1	-0.325185
18156	OSTN	-0.325234
18157	FKBP14	-0.325307
18158	IL12A	-0.325308
18159	CASP7	-0.325423
18160	GCC1	-0.325469
18161	ACE2	-0.325563
18162	SKAP1	-0.325718
18163	C21orf58	-0.325758
18164	RMND1	-0.325901
18165	HAP1	-0.32628
18166	SH2D2A	-0.326287
18167	KRT9	-0.326478
18168	CLDND1	-0.326575
18169	SAAL1	-0.326594
18170	FGF14	-0.326606
18171	FAM160B1	-0.326631
18172	DSC2	-0.326698
18173	OR2A2	-0.326891
18174	AARSD1	-0.326974
18175	OVCH1	-0.327047
18176	PALM	-0.327209
18177	KRTAP3_1	-0.327574
18178	LPCAT2	-0.32808
18179	GKN1	-0.328157
18180	IFITM5	-0.328191
18181	KRTAP6_2	-0.328298
18182	STX6	-0.328351
18183	EPYC	-0.3288
18184	HMG20A	-0.328898
18185	LRRTM2	-0.32897
18186	NFAM1	-0.329122
18187	ZNF296	-0.329128
18188	TIGD5	-0.32914
18189	NKAIN1	-0.329178
18190	MGAT5B	-0.329648
18191	MICALL2	-0.32973
18192	KTN1	-0.329748
18193	CCDC144A	-0.329777
18194	GINM1	-0.329787
18195	TTC36	-0.330323
18196	RD3L	-0.330377
18197	COQ7	-0.330507
18198	DMD	-0.330634
18199	FOLR1	-0.330699
18200	PTDSS2	-0.330864
18201	SLC25A35	-0.330989
18202	SERPINB5	-0.331174
18203	GRHL2	-0.331198
18204	PFKFB4	-0.331245
18205	USP13	-0.331276
18206	HDX	-0.331315
18207	FAM192A	-0.331334
18208	MS4A7	-0.331394
18209	ABI3BP	-0.331398
18210	RBMXL1	-0.331614
18211	KCNMB3	-0.331656
18212	ARID4A	-0.331835
18213	MKRN2	-0.331894
18214	CABLES2	-0.331925
18215	STARD3	-0.332248
18216	APBB1IP	-0.332278
18217	PP2D1	-0.332291
18218	ACBD6	-0.332397
18219	ARAF	-0.332411
18220	ZDHHC19	-0.332664
18221	SHH	-0.33272
18222	RAB1A	-0.332748
18223	ANTXRL	-0.332939
18224	RAB5A	-0.332987
18225	SUCLA2	-0.333041
18226	BCR	-0.333143
18227	CT47A9	-0.333239
18228	TMEM230	-0.333289
18229	CXCL10	-0.333381
18230	IQCF1	-0.333462
18231	PTGIS	-0.333663
18232	SLC7A5	-0.333712
18233	ABLIM3	-0.333868
18234	ZNF385D	-0.333973
18235	NKTR	-0.334055
18236	GJB3	-0.334174
18237	ACMSD	-0.334285
18238	PCDH10	-0.334363
18239	CBY1	-0.334536
18240	CSRNP2	-0.334578
18241	CLEC2L	-0.334588
18242	IL6	-0.334602
18243	SORCS1	-0.334611
18244	RGS5	-0.334651
18245	AKNA	-0.334662
18246	HSFY1	-0.334667
18247	DYRK3	-0.335024
18248	OARD1	-0.33508
18249	GJD4	-0.335167
18250	NEU3	-0.335455
18251	ATP8B2	-0.335472
18252	TIGIT	-0.335543
18253	ZNF639	-0.335544
18254	CLEC3B	-0.335613
18255	OR6C75	-0.33562
18256	MROH1	-0.335731
18257	XKR7	-0.335801
18258	SYNJ2BP_COX16	-0.335987
18259	ARMCX3	-0.336127
18260	SORT1	-0.336133
18261	PDK1	-0.336211
18262	COL5A3	-0.336361
18263	ALDH16A1	-0.336376
18264	TMEM71	-0.336529
18265	NLRX1	-0.336559
18266	RECK	-0.336597
18267	SH3YL1	-0.336634
18268	AFAP1	-0.336641
18269	CTDSPL	-0.336914
18270	BCAP29	-0.336955
18271	CMAS	-0.337154
18272	SERTAD1	-0.337198
18273	KISS1	-0.337355
18274	PCYT1A	-0.337511
18275	ULBP1	-0.33782
18276	RNASE2	-0.337851
18277	SP140	-0.337921
18278	ENTPD5	-0.338135
18279	DTHD1	-0.338207
18280	REG4	-0.338253
18281	ZCWPW2	-0.338274
18282	KLHDC3	-0.338394
18283	FAM184B	-0.338528
18284	OR51F1	-0.338749
18285	CDH23	-0.338829
18286	OR5B17	-0.339098
18287	CXCR6	-0.339132
18288	CACNA2D4	-0.339158
18289	ACKR4	-0.339286
18290	TINF2	-0.339529
18291	CEACAM21	-0.339542
18292	TMEM63A	-0.339618
18293	SPRYD4	-0.339784
18294	SLC44A5	-0.339833
18295	POPDC2	-0.339936
18296	ZDHHC3	-0.340006
18297	TMPRSS2	-0.340051
18298	ALDH1A3	-0.340111
18299	HNRNPF	-0.340236
18300	MEX3A	-0.340301
18301	RPS27A	-0.340415
18302	LRRC8B	-0.340544
18303	LRRC28	-0.340606
18304	FAM102A	-0.341067
18305	FZD6	-0.341146
18306	POU1F1	-0.341176
18307	PTX3	-0.341217
18308	CDX4	-0.341374
18309	KAT2B	-0.341375
18310	FEZF2	-0.341394
18311	DNAJC24	-0.341399
18312	SIAH2	-0.341444
18313	MRPS36	-0.3415
18314	MMP14	-0.341511
18315	DCLK1	-0.341544
18316	GHRHR	-0.341717
18317	SRRM2	-0.341858
18318	OR7A10	-0.341878
18319	TRIM40	-0.341912
18320	GIGYF1	-0.342123
18321	LGI3	-0.342215
18322	IFT122	-0.342264
18323	CYP8B1	-0.342428
18324	KCNQ4	-0.342448
18325	RBP5	-0.34253
18326	ANKRD30A	-0.342841
18327	ACPP	-0.342892
18328	SP6	-0.342922
18329	CPVL	-0.342986
18330	KIAA1257	-0.342996
18331	TAOK3	-0.343489
18332	DNAH5	-0.343535
18333	CORO2B	-0.343552
18334	THEGL	-0.343587
18335	UBASH3A	-0.343638
18336	DAPL1	-0.343693
18337	GLRX5	-0.343714
18338	SEC22C	-0.343718
18339	WDR31	-0.343813
18340	GAMT	-0.343845
18341	MYO5B	-0.344008
18342	ZC3H7A	-0.344057
18343	DLGAP5	-0.344171
18344	GCFC2	-0.344214
18345	GP9	-0.344489
18346	SHISA6	-0.344683
18347	ULK4	-0.344721
18348	MUC13	-0.344842
18349	C19orf26	-0.344933
18350	TMEM138	-0.345207
18351	HESX1	-0.345234
18352	ATOX1	-0.345312
18353	HTR6	-0.345383
18354	C3orf58	-0.345723
18355	PLIN5	-0.345814
18356	RBM14	-0.34602
18357	GHR	-0.346129
18358	OR51A2	-0.346175
18359	CKAP2	-0.346304
18360	RPS19BP1	-0.346358
18361	GPR150	-0.34662
18362	SLC25A28	-0.346944
18363	PKNOX2	-0.347221
18364	TRAPPC6B	-0.347617
18365	FPR1	-0.347621
18366	FHOD3	-0.347629
18367	FXYD3	-0.347865
18368	NGB	-0.347921
18369	CTSC	-0.348059
18370	ST3GAL6	-0.348118
18371	GJB4	-0.348274
18372	FAM104A	-0.348328
18373	FAM72A	-0.348524
18374	SLX4IP	-0.348529
18375	TRIM27	-0.348665
18376	NME9	-0.348903
18377	FLOT1	-0.349125
18378	KRTAP4_11	-0.349549
18379	C19orf38	-0.349609
18380	SLC8B1	-0.349818
18381	HRASLS	-0.349847
18382	LSMEM2	-0.349899
18383	SMARCD1	-0.349985
18384	ZNF219	-0.350014
18385	SETD2	-0.350044
18386	CHST7	-0.350236
18387	EAF2	-0.350303
18388	FAM19A4	-0.350442
18389	NKX2_2	-0.350828
18390	AP5S1	-0.35084
18391	C15orf40	-0.351007
18392	RPP14	-0.351044
18393	SLC9A9	-0.351051
18394	RAB8B	-0.351342
18395	KIAA0141	-0.351527
18396	TERF2IP	-0.351575
18397	TSPAN2	-0.351654
18398	FUNDC2	-0.351767
18399	PI4KB	-0.35203
18400	FIGNL2	-0.352101
18401	CPM	-0.352164
18402	APEH	-0.352167
18403	AADAC	-0.352254
18404	HCRT	-0.352556
18405	DHX57	-0.35263
18406	WBP2	-0.352723
18407	LRRC10B	-0.352843
18408	CPLX2	-0.352902
18409	KRTAP5_9	-0.352922
18410	C9orf69	-0.352939
18411	LAMA3	-0.353046
18412	FKBP8	-0.35317
18413	USP17L7	-0.353274
18414	CCDC14	-0.353447
18415	ICOSLG	-0.353456
18416	POU3F1	-0.353815
18417	NEK9	-0.353828
18418	C17orf59	-0.353871
18419	CASC1	-0.353893
18420	KRTAP4_9	-0.354151
18421	FMN1	-0.354434
18422	SESN3	-0.354505
18423	INPP5E	-0.354666
18424	SLC24A5	-0.354791
18425	EVX1	-0.354994
18426	MEST	-0.355055
18427	ZNF286B	-0.355254
18428	SLC12A7	-0.355296
18429	HIGD1A	-0.355365
18430	CCIN	-0.35539
18431	ATP5O	-0.355607
18432	MTNR1A	-0.35584
18433	FNDC9	-0.355888
18434	OR4K2	-0.356211
18435	GBP6	-0.356221
18436	SUPT5H	-0.356242
18437	DUS1L	-0.356645
18438	NLRP13	-0.356808
18439	ZC3H3	-0.357038
18440	ARFGEF2	-0.357207
18441	AGTR1	-0.357209
18442	TSPAN11	-0.357254
18443	INSL3	-0.357365
18444	HLA_DRA	-0.357807
18445	SPAG17	-0.357812
18446	SPAG11B	-0.357839
18447	RHOA	-0.35812
18448	NFS1	-0.358294
18449	FAXC	-0.358425
18450	ADAMTSL5	-0.358449
18451	PDGFD	-0.358606
18452	JAG2	-0.358623
18453	DDX31	-0.358751
18454	ZMAT3	-0.35899
18455	TANC2	-0.359068
18456	C10orf76	-0.359274
18457	HELZ	-0.359341
18458	FBXW12	-0.35962
18459	TREX2	-0.359634
18460	RPH3A	-0.35974
18461	EHD3	-0.35992
18462	TIPRL	-0.360154
18463	RAP1GDS1	-0.36047
18464	MORF4L2	-0.360493
18465	C8orf22	-0.360827
18466	PLEKHA6	-0.360853
18467	EME1	-0.361047
18468	TBC1D8	-0.361057
18469	PTPRN	-0.361161
18470	PAGE3	-0.361488
18471	RGAG4	-0.361577
18472	ANKRD13D	-0.361823
18473	SIAE	-0.361956
18474	TRA2B	-0.362053
18475	ABCA7	-0.362257
18476	SPACA7	-0.36244
18477	ZNF234	-0.362512
18478	NCK2	-0.36269
18479	OSBP2	-0.363191
18480	ARL6IP5	-0.363207
18481	WARS2	-0.363255
18482	PTBP2	-0.363264
18483	HSD17B14	-0.363352
18484	CREBL2	-0.363397
18485	PRRT1	-0.36348
18486	TRIM29	-0.363569
18487	BCAP31	-0.363631
18488	LRP11	-0.363752
18489	PPAT	-0.363836
18490	IDI1	-0.363879
18491	VAPB	-0.36407
18492	EFHB	-0.364152
18493	PHOX2A	-0.364519
18494	STH	-0.364545
18495	DDX58	-0.364555
18496	RNF7	-0.364779
18497	DNMT3A	-0.364925
18498	ZNF83	-0.365059
18499	CALN1	-0.365152
18500	TTYH3	-0.365388
18501	ANAPC7	-0.365613
18502	OR52B6	-0.36577
18503	AOAH	-0.36578
18504	IRG1	-0.365802
18505	S100A7A	-0.365833
18506	ATP1A4	-0.365945
18507	PLA2G1B	-0.365986
18508	EPM2AIP1	-0.366185
18509	ZIK1	-0.366381
18510	CDC42BPA	-0.366402
18511	AMT	-0.3665
18512	KIF2A	-0.366685
18513	GUCY2D	-0.36675
18514	REG1A	-0.366912
18515	TMEM108	-0.36697
18516	XRRA1	-0.367151
18517	C16orf90	-0.367157
18518	GPR156	-0.367216
18519	ARL4A	-0.367289
18520	ANKEF1	-0.367487
18521	GALE	-0.368076
18522	PCDHA7	-0.368299
18523	TM9SF4	-0.368395
18524	SLC6A16	-0.36849
18525	STAB1	-0.368601
18526	FOXD4	-0.368683
18527	KIAA0020	-0.368816
18528	KLF17	-0.369043
18529	PICALM	-0.369111
18530	PFN2	-0.369365
18531	SLC5A8	-0.369632
18532	FGF12	-0.369748
18533	DSC1	-0.369795
18534	PHOX2B	-0.370003
18535	IL21	-0.370156
18536	RPL9	-0.370266
18537	DOLPP1	-0.370528
18538	ITIH6	-0.370736
18539	LMO3	-0.370833
18540	FKBP6	-0.370955
18541	DAOA	-0.370966
18542	KCNH1	-0.371346
18543	MAPKAPK3	-0.371443
18544	TOP2B	-0.371468
18545	GLB1L	-0.371599
18546	IRAK2	-0.371617
18547	CLDN25	-0.371646
18548	TMIE	-0.371773
18549	POLG2	-0.371945
18550	MBTPS2	-0.372033
18551	LACC1	-0.372112
18552	TPM1	-0.372228
18553	RAB30	-0.372323
18554	MRPL47	-0.372486
18555	LOC101929372	-0.372559
18556	LRRC34	-0.372765
18557	CP	-0.372958
18558	SPATS2L	-0.372975
18559	PGAM2	-0.373187
18560	RNASE12	-0.373276
18561	PNLDC1	-0.373462
18562	PNN	-0.373646
18563	PARP9	-0.373734
18564	ZNF696	-0.373807
18565	NOL4	-0.373864
18566	PDE10A	-0.373913
18567	RNF222	-0.37414
18568	CARD9	-0.374607
18569	GOLGB1	-0.374618
18570	ACKR2	-0.374769
18571	SATB2	-0.374811
18572	EID2B	-0.374966
18573	ZMYM2	-0.37503
18574	SMIM4	-0.375107
18575	NINJ2	-0.375114
18576	ATP5D	-0.375438
18577	PPFIBP1	-0.37559
18578	PDCD6IP	-0.375649
18579	RELT	-0.375649
18580	DNAJB11	-0.375869
18581	TRNP1	-0.376074
18582	UBTD1	-0.376142
18583	TRIO	-0.376152
18584	AXL	-0.376357
18585	CLEC4G	-0.376524
18586	TSHB	-0.376739
18587	EPCAM	-0.376838
18588	ZNRF1	-0.376853
18589	PPP1R1C	-0.376918
18590	CTNS	-0.377213
18591	IL17RB	-0.3773
18592	IQCA1	-0.377335
18593	PPIH	-0.377356
18594	ANXA2	-0.377442
18595	RNF122	-0.377773
18596	WASF1	-0.377795
18597	KRT32	-0.377822
18598	HTR3D	-0.378
18599	OR51G1	-0.378381
18600	FOXF2	-0.37856
18601	OR8J1	-0.378774
18602	TMEM8B	-0.378983
18603	MANF	-0.379081
18604	RCOR3	-0.379118
18605	BZW1	-0.379281
18606	GPR15	-0.379308
18607	CCDC40	-0.379507
18608	LHFPL4	-0.379836
18609	SGPL1	-0.379916
18610	MS4A3	-0.380068
18611	TMPRSS11E	-0.380144
18612	TST	-0.380206
18613	KRTAP21_3	-0.380235
18614	APIP	-0.380369
18615	FAIM	-0.380374
18616	NEK11	-0.380386
18617	LY6G5C	-0.380617
18618	ACTN1	-0.380725
18619	RAB29	-0.380749
18620	PROCR	-0.38085
18621	DEGS2	-0.381052
18622	ECE2	-0.381096
18623	OCA2	-0.381393
18624	LRRC74B	-0.381447
18625	FAXDC2	-0.381479
18626	DNAJB14	-0.38206
18627	MITF	-0.382232
18628	CTDSP2	-0.382267
18629	RBM20	-0.382426
18630	RHEBL1	-0.382579
18631	WDR7	-0.382596
18632	CAV2	-0.382882
18633	SLC25A26	-0.383085
18634	PARL	-0.383104
18635	SMUG1	-0.383124
18636	CYTIP	-0.38362
18637	CACNA2D2	-0.383736
18638	C10orf107	-0.383768
18639	LILRB2	-0.383939
18640	FAM200B	-0.383955
18641	HES1	-0.384294
18642	EIF2AK2	-0.384519
18643	KLHDC8B	-0.385195
18644	CALY	-0.385443
18645	POPDC3	-0.385787
18646	PAK3	-0.385804
18647	TMUB2	-0.385982
18648	DHX30	-0.386011
18649	MAGED4	-0.386459
18650	RGS17	-0.38654
18651	EMILIN2	-0.387155
18652	EGR4	-0.387345
18653	PLXNA2	-0.387598
18654	ZNF100	-0.387717
18655	SPTY2D1	-0.387914
18656	CEP72	-0.387979
18657	STAP1	-0.388005
18658	CPN2	-0.388023
18659	PRND	-0.388162
18660	ATP6AP1L	-0.388163
18661	SEMA5B	-0.388216
18662	LAMP3	-0.388246
18663	CEP63	-0.388735
18664	FAM195B	-0.388787
18665	ASXL1	-0.388986
18666	TMEM104	-0.389354
18667	ZXDC	-0.389643
18668	TBC1D5	-0.38965
18669	SLC25A32	-0.389806
18670	NDUFAF7	-0.390217
18671	RBP2	-0.390301
18672	MAGEH1	-0.390676
18673	POGLUT1	-0.390706
18674	BAHD1	-0.390718
18675	FAM46B	-0.390726
18676	RAPGEF2	-0.390737
18677	DIAPH2	-0.39091
18678	SIGLEC11	-0.391057
18679	RAB6B	-0.391373
18680	NME8	-0.391434
18681	MOBP	-0.391508
18682	FADD	-0.391514
18683	STRIP2	-0.391618
18684	GLYATL1	-0.392177
18685	SYCP2	-0.392651
18686	KIAA0825	-0.392725
18687	SYVN1	-0.392825
18688	TPRG1	-0.393046
18689	SNX10	-0.393071
18690	MARCHF5	-0.393225
18691	LOC729159	-0.393484
18692	PRKAA1	-0.393585
18693	PDS5B	-0.393789
18694	CHP2	-0.394298
18695	TSTD1	-0.394449
18696	TGM7	-0.394619
18697	LCAT	-0.394754
18698	TEC	-0.394865
18699	TM4SF4	-0.396014
18700	HHEX	-0.396189
18701	C3orf20	-0.39628
18702	CSF2RB	-0.396296
18703	ZNF681	-0.396299
18704	ZNF441	-0.396401
18705	MUSTN1	-0.396589
18706	EIF4E3	-0.396669
18707	PRKCI	-0.396906
18708	LZTFL1	-0.397077
18709	MTMR12	-0.397661
18710	FPGT	-0.397702
18711	KIAA1324L	-0.397776
18712	TRIM42	-0.397776
18713	C14orf178	-0.397991
18714	MLH1	-0.398145
18715	RAB9A	-0.398683
18716	C1orf185	-0.398706
18717	SZRD1	-0.398715
18718	SSX4B	-0.398723
18719	AGBL3	-0.399202
18720	TMEM30B	-0.399396
18721	SRGAP3	-0.399788
18722	PLCXD2	-0.4
18723	ZWINT	-0.400287
18724	DAAM1	-0.400371
18725	ASCL1	-0.400386
18726	LIPK	-0.400501
18727	OR2T12	-0.400552
18728	MYBL1	-0.400565
18729	GBAS	-0.400717
18730	SERPINA11	-0.400785
18731	CMTM5	-0.400787
18732	WBP5	-0.4014
18733	LGALS9	-0.401407
18734	EPHA10	-0.40183
18735	CCDC6	-0.401913
18736	EMC10	-0.401939
18737	FUT3	-0.401987
18738	ALCAM	-0.402449
18739	CCDC13	-0.402697
18740	PTK6	-0.402755
18741	NEK7	-0.403028
18742	MFN1	-0.403171
18743	REPS2	-0.403231
18744	SDR42E1	-0.40334
18745	POC1A	-0.403349
18746	NIM1K	-0.403582
18747	KRBOX1	-0.403761
18748	FMO5	-0.404125
18749	ARTN	-0.404257
18750	EBLN2	-0.404263
18751	PEX12	-0.404432
18752	ADGRF2	-0.404454
18753	PAQR9	-0.404545
18754	NPHP3	-0.404877
18755	GPR119	-0.404885
18756	PADI2	-0.404885
18757	CHML	-0.405076
18758	ELK3	-0.405245
18759	ACVRL1	-0.405561
18760	HMP19	-0.405684
18761	ATF4	-0.405759
18762	ATP6V0A2	-0.405809
18763	ACP2	-0.406109
18764	OR51D1	-0.406199
18765	OGG1	-0.406236
18766	MTRNR2L8	-0.406609
18767	TMEM161B	-0.406822
18768	HNMT	-0.40706
18769	LIMS1	-0.407155
18770	DNAJB6	-0.407279
18771	CERS5	-0.407362
18772	TMEM14E	-0.407467
18773	DNAI1	-0.407671
18774	CHST15	-0.407833
18775	VPS13C	-0.407877
18776	IQCB1	-0.407958
18777	APPL1	-0.408059
18778	CTLA4	-0.408098
18779	NMNAT3	-0.408413
18780	SUGCT	-0.409238
18781	VPS8	-0.40929
18782	LAMB2	-0.40986
18783	ARL4C	-0.410256
18784	HES4	-0.410407
18785	GRIP2	-0.410555
18786	DPPA3	-0.410601
18787	SYNPR	-0.410661
18788	GNAT1	-0.410699
18789	B3GALTL	-0.411019
18790	ARIH1	-0.411192
18791	CIAPIN1	-0.411196
18792	KIAA1143	-0.411221
18793	ENOPH1	-0.411258
18794	SCARB2	-0.411669
18795	HPDL	-0.41179
18796	TGM6	-0.411796
18797	PRLHR	-0.411825
18798	TDGF1	-0.41223
18799	SOX2	-0.412236
18800	TCEANC2	-0.412237
18801	NR1D2	-0.412414
18802	BTBD1	-0.412555
18803	TFDP2	-0.412775
18804	MPP6	-0.412914
18805	C14orf39	-0.413001
18806	LLPH	-0.413168
18807	GCAT	-0.413381
18808	ZPLD1	-0.41343
18809	REXO4	-0.414181
18810	ZNF483	-0.414701
18811	SCN5A	-0.415078
18812	HINT1	-0.415295
18813	PSMC2	-0.416039
18814	STATH	-0.416442
18815	TSC22D2	-0.416929
18816	SKIL	-0.416969
18817	SHFM1	-0.417506
18818	GMNC	-0.417662
18819	ZBED6	-0.417722
18820	SMNDC1	-0.417818
18821	PTH1R	-0.417831
18822	TMEM45A	-0.418001
18823	LIN54	-0.418095
18824	EPN3	-0.418181
18825	OR5H15	-0.418761
18826	PCNP	-0.418904
18827	OR2F2	-0.418985
18828	DPPA2	-0.419138
18829	CRELD2	-0.419169
18830	SLC25A47	-0.419199
18831	SNTG2	-0.419275
18832	KCNH8	-0.41937
18833	GOLGA6B	-0.419407
18834	DNM1L	-0.419451
18835	OR4F4	-0.419586
18836	C1orf189	-0.419731
18837	RCHY1	-0.419834
18838	PTPN12	-0.419936
18839	NBEAL2	-0.420242
18840	SMCHD1	-0.420304
18841	DIP2A	-0.420352
18842	R3HDM4	-0.420375
18843	RNF5	-0.420639
18844	IST1	-0.42068
18845	ATOH7	-0.420878
18846	MFAP1	-0.421107
18847	KCTD5	-0.421483
18848	TFRC	-0.422222
18849	NXPE3	-0.42274
18850	CCR5	-0.422827
18851	UPK1B	-0.423606
18852	GK2	-0.42399
18853	HYAL2	-0.424772
18854	PCDHB14	-0.425126
18855	CNTN6	-0.42517
18856	CCDC39	-0.425541
18857	WDR6	-0.425664
18858	ZNF445	-0.425968
18859	GSN	-0.426017
18860	OXSM	-0.426143
18861	PRDM4	-0.426176
18862	ZNF90	-0.426959
18863	CT45A10	-0.427679
18864	HOXB5	-0.427738
18865	SEC22A	-0.427786
18866	CHMP2B	-0.428135
18867	MKS1	-0.4282
18868	HYDIN	-0.428244
18869	OR10W1	-0.42831
18870	TTC39C	-0.428453
18871	BCL2	-0.429225
18872	KRT19	-0.429607
18873	KCNJ14	-0.429792
18874	VPS39	-0.429987
18875	LPAR5	-0.430146
18876	TCTEX1D4	-0.43015
18877	MAATS1	-0.430163
18878	ZSCAN26	-0.43038
18879	SAMD7	-0.430748
18880	GHDC	-0.430867
18881	SMARCC2	-0.430936
18882	SERPINI2	-0.432063
18883	ARL14	-0.432257
18884	COX18	-0.432663
18885	DPF1	-0.432689
18886	ZNF621	-0.432739
18887	MUC15	-0.433269
18888	GNAT3	-0.433749
18889	PPM1L	-0.433753
18890	ANXA5	-0.43406
18891	ARNTL	-0.434081
18892	FAM71F1	-0.434463
18893	CHRND	-0.434602
18894	RNF13	-0.434695
18895	ESYT3	-0.435908
18896	EZR	-0.436104
18897	PIGZ	-0.436121
18898	CBLB	-0.436247
18899	BRS3	-0.436707
18900	CCDC38	-0.436748
18901	NBR1	-0.437056
18902	SYAP1	-0.437173
18903	KLHL36	-0.437327
18904	GRID2	-0.437345
18905	CAMP	-0.43738
18906	WAC	-0.437421
18907	TFG	-0.437439
18908	ZNF136	-0.43765
18909	ARC	-0.437651
18910	GSK3B	-0.437713
18911	IDO2	-0.437852
18912	PODXL2	-0.438243
18913	CPA3	-0.438306
18914	ARMC8	-0.438495
18915	USP53	-0.438614
18916	RIPK4	-0.438998
18917	DRD3	-0.439051
18918	DNAH12	-0.439226
18919	DRD2	-0.439547
18920	CCR8	-0.439624
18921	KNG1	-0.439716
18922	SYNJ2BP	-0.439934
18923	PIGF	-0.439951
18924	ZNF134	-0.439959
18925	DOK4	-0.440312
18926	ST6GALNAC2	-0.440407
18927	FAM162A	-0.441208
18928	CAPRIN2	-0.441499
18929	KLHL25	-0.441662
18930	ZNF850	-0.441965
18931	GOSR1	-0.442403
18932	CLSTN2	-0.442493
18933	ALPP	-0.442601
18934	PRR23C	-0.442639
18935	STX2	-0.443207
18936	INSM2	-0.443495
18937	IL27RA	-0.443731
18938	ODF4	-0.444097
18939	HMGN5	-0.444125
18940	MYH9	-0.444204
18941	OTC	-0.445209
18942	SNX18	-0.445518
18943	NPSR1	-0.445741
18944	PPP4R2	-0.44727
18945	WNT5A	-0.4479
18946	KIR3DS1	-0.447938
18947	VASH1	-0.448478
18948	SPATS2	-0.448811
18949	CFAP57	-0.44883
18950	EPS15L1	-0.44925
18951	NAPG	-0.449423
18952	CDC25A	-0.449565
18953	MYLK4	-0.449599
18954	OTUD3	-0.449734
18955	HHLA2	-0.449778
18956	KDF1	-0.449871
18957	PLGLB1	-0.449969
18958	DGCR14	-0.450851
18959	SLC35B1	-0.450918
18960	LOXHD1	-0.450943
18961	MAP2K4	-0.451088
18962	ARGFX	-0.451335
18963	RTP2	-0.451649
18964	PNMA5	-0.452549
18965	CLDN4	-0.452748
18966	C5orf60	-0.452823
18967	KIAA1407	-0.452962
18968	RNF214	-0.453002
18969	PRKAR2A	-0.453478
18970	ACVR2B	-0.453588
18971	APOL3	-0.453727
18972	CCNB2	-0.455284
18973	DDX27	-0.455404
18974	LMTK3	-0.45549
18975	EDEM1	-0.456878
18976	OR4E2	-0.457297
18977	LGI1	-0.45744
18978	TBX19	-0.457609
18979	TTC23L	-0.457675
18980	GRM7	-0.458089
18981	TRIM60	-0.458928
18982	PTAR1	-0.459359
18983	SUCNR1	-0.459748
18984	ZNF589	-0.459776
18985	TSNAXIP1	-0.460033
18986	ZNF189	-0.460136
18987	COL6A6	-0.460662
18988	LPCAT1	-0.461128
18989	ATP11B	-0.461199
18990	EIF2AK4	-0.461274
18991	SLC51A	-0.461351
18992	KCNB2	-0.461371
18993	ASPA	-0.461506
18994	LOC730159	-0.461702
18995	XXYLT1	-0.461873
18996	ATP7A	-0.462081
18997	ARMT1	-0.462281
18998	NPC1	-0.462327
18999	CCDC50	-0.462483
19000	CEP19	-0.463104
19001	CACNA1A	-0.463237
19002	ALDH1L1	-0.463706
19003	ZYG11A	-0.463869
19004	BMS1	-0.463886
19005	RSF1	-0.464175
19006	AFM	-0.464368
19007	LIPM	-0.464475
19008	IQCF6	-0.464481
19009	MTMR14	-0.464558
19010	PDHB	-0.464703
19011	HLTF	-0.465037
19012	MSH3	-0.465139
19013	MIXL1	-0.466162
19014	DRC1	-0.466222
19015	PPP1R12B	-0.466707
19016	CCL14	-0.467051
19017	CASP4	-0.468024
19018	MYF6	-0.468209
19019	ROPN1	-0.468702
19020	RAB14	-0.46883
19021	FGF7	-0.468883
19022	TRIM32	-0.469204
19023	ARID4B	-0.469454
19024	TMEM260	-0.469945
19025	AHSA1	-0.470402
19026	RFESD	-0.470891
19027	EHF	-0.471195
19028	CCDC169	-0.471681
19029	FAM81B	-0.472228
19030	SLITRK3	-0.472848
19031	RASSF5	-0.472895
19032	H1FX	-0.473142
19033	FAM153A	-0.473368
19034	USP17L28	-0.473377
19035	SCGN	-0.473759
19036	RFX3	-0.473885
19037	QKI	-0.474661
19038	C2CD5	-0.475879
19039	STXBP5L	-0.476416
19040	CUL3	-0.476829
19041	TMEM44	-0.47701
19042	SLC9A2	-0.477402
19043	SMEK1	-0.477972
19044	UCN2	-0.478175
19045	TNFRSF13C	-0.480179
19046	OR8G5	-0.480708
19047	TRH	-0.481789
19048	CRTAP	-0.48224
19049	KAT7	-0.482958
19050	BEND3	-0.483167
19051	ARHGAP18	-0.484108
19052	BMP3	-0.484478
19053	PPP1R26	-0.484487
19054	TMED7_TICAM2	-0.484573
19055	FTH1	-0.484958
19056	CD96	-0.484959
19057	KIAA2018	-0.485116
19058	PLOD2	-0.485349
19059	NR2E1	-0.485731
19060	AMIGO3	-0.485743
19061	HSPA4L	-0.486342
19062	TAS2R13	-0.486439
19063	OSBPL11	-0.486645
19064	MUC4	-0.487672
19065	MECOM	-0.487725
19066	HAPLN2	-0.488793
19067	CLCN2	-0.489571
19068	MRRF	-0.489719
19069	FAM3D	-0.490085
19070	MESDC2	-0.490086
19071	IRF6	-0.490348
19072	SNAP23	-0.490609
19073	CHIC2	-0.491367
19074	KLHL18	-0.492034
19075	DCAF4L1	-0.492158
19076	AZI2	-0.49218
19077	C10orf35	-0.492249
19078	ABCG2	-0.49291
19079	SERPINA9	-0.493086
19080	PLCL2	-0.493352
19081	TRPV3	-0.493445
19082	MED25	-0.493628
19083	CRYBG3	-0.493704
19084	IGSF5	-0.493765
19085	SELT	-0.494598
19086	IDO1	-0.495331
19087	C1orf194	-0.49603
19088	FILIP1L	-0.496479
19089	TCHHL1	-0.496589
19090	ARID1B	-0.496689
19091	DNAJC13	-0.49687
19092	SLC6A6	-0.496991
19093	CRTAM	-0.497244
19094	CAPN7	-0.499197
19095	ICOS	-0.499248
19096	H1FOO	-0.499454
19097	PI3	-0.500587
19098	CCDC36	-0.501505
19099	SH3PXD2A	-0.502299
19100	ABCB6	-0.50247
19101	IQCF5	-0.502545
19102	FUT9	-0.502791
19103	GPR107	-0.503312
19104	ZFP42	-0.507058
19105	FAM131A	-0.508158
19106	MMD2	-0.508299
19107	UNC119B	-0.509081
19108	TRIQK	-0.509507
19109	PFN3	-0.509511
19110	ATP2B2	-0.50995
19111	WIF1	-0.509964
19112	COG5	-0.510163
19113	ZCCHC6	-0.511166
19114	CXorf38	-0.511438
19115	C1orf86	-0.512185
19116	CSNK2A1	-0.512207
19117	RAP2B	-0.512557
19118	ZMYND10	-0.513118
19119	VN1R5	-0.513172
19120	EXOC5	-0.514369
19121	ATP13A3	-0.514538
19122	NCKIPSD	-0.514611
19123	PRKCD	-0.515101
19124	FAM166A	-0.515816
19125	PHF13	-0.515856
19126	MFRP	-0.516337
19127	PLEC	-0.517077
19128	FASTK	-0.517409
19129	BLCAP	-0.517958
19130	SEC62	-0.518314
19131	ATHL1	-0.518662
19132	MAP4	-0.51947
19133	METAP1D	-0.520232
19134	CERKL	-0.520276
19135	ZNF814	-0.520514
19136	SP3	-0.52053
19137	HBD	-0.521037
19138	GOLIM4	-0.521364
19139	LIMS2	-0.521809
19140	SH3BGRL	-0.522154
19141	PTPRG	-0.5224
19142	ARHGAP25	-0.522438
19143	GOLGA7	-0.523699
19144	ETV6	-0.524152
19145	RNF19A	-0.524321
19146	FBXO40	-0.526047
19147	EPG5	-0.526877
19148	TNNC1	-0.527197
19149	ARIH2	-0.527451
19150	PRSS42	-0.528423
19151	PAGE5	-0.529472
19152	NUDT16	-0.529846
19153	SPATA16	-0.531721
19154	NDUFAF3	-0.531751
19155	MED12L	-0.532135
19156	GTPBP1	-0.532898
19157	LTBR	-0.532982
19158	HNRNPCL4	-0.53475
19159	IQGAP2	-0.534852
19160	PLCD1	-0.53516
19161	SUSD5	-0.535198
19162	C14orf169	-0.538107
19163	C15orf57	-0.538303
19164	FYTTD1	-0.540388
19165	MYADM	-0.540656
19166	GTPBP8	-0.5408
19167	STX1A	-0.541204
19168	CCDC37	-0.542026
19169	CFAP44	-0.542709
19170	TIMM17A	-0.54278
19171	DLG1	-0.543158
19172	SEMA3F	-0.543923
19173	ADGRF5	-0.544623
19174	RAB9B	-0.545372
19175	TBX1	-0.545652
19176	TMEM190	-0.546776
19177	CCNC	-0.547544
19178	UGT1A10	-0.547998
19179	UPP1	-0.548239
19180	KIF14	-0.548359
19181	LPP	-0.549819
19182	GPR87	-0.552051
19183	ABHD6	-0.552992
19184	ASF1A	-0.553389
19185	ARNT	-0.554077
19186	CALML6	-0.554945
19187	PLA1A	-0.556138
19188	HACD2	-0.557829
19189	LRRC43	-0.55909
19190	HOXD11	-0.564429
19191	GTDC1	-0.565161
19192	EOGT	-0.567313
19193	CD200R1	-0.568063
19194	CD2AP	-0.568993
19195	TNK2	-0.570557
19196	TCTA	-0.57169
19197	PIK3C2G	-0.571953
19198	TES	-0.572275
19199	STAG1	-0.5755
19200	ABLIM1	-0.575576
19201	IP6K1	-0.576376
19202	FAM217A	-0.577078
19203	UBA7	-0.577697
19204	CCR2	-0.578159
19205	C4orf26	-0.57816
19206	KCTD11	-0.578202
19207	LRRC2	-0.57848
19208	PPP2R3A	-0.581632
19209	DZIP1L	-0.585171
19210	KLHL6	-0.5862
19211	TEX10	-0.586799
19212	SLC7A14	-0.5879
19213	BTLA	-0.588278
19214	PDIA5	-0.588765
19215	ARHGAP31	-0.58891
19216	CSNK2A2	-0.592539
19217	TOX4	-0.592541
19218	RTP1	-0.593026
19219	ASB1	-0.593309
19220	TMA7	-0.593801
19221	GPR171	-0.594838
19222	GULP1	-0.595148
19223	ATP13A4	-0.596396
19224	LOC100130705	-0.599836
19225	PPFIA4	-0.599843
19226	SP2	-0.601905
19227	C3orf30	-0.603845
19228	ASZ1	-0.6057
19229	UBE2E1	-0.607522
19230	JPH3	-0.609507
19231	SHISA5	-0.61197
19232	UBC	-0.612676
19233	LNP1	-0.612902
19234	NUDT3	-0.613326
19235	CCDC178	-0.613352
19236	PLXNA4	-0.616664
19237	TRIM59	-0.616929
19238	IL17RE	-0.61946
19239	SPOP	-0.61962
19240	C4orf33	-0.620302
19241	PRRT3	-0.623341
19242	ZNF80	-0.62468
19243	SATB1	-0.624695
19244	CCRL2	-0.629377
19245	GLYCTK	-0.63662
19246	P2RY12	-0.63856
19247	OR5H6	-0.639831
19248	TMEM39A	-0.642633
19249	OXNAD1	-0.64414
19250	DNASE1L3	-0.644301
19251	VGLL4	-0.647467
19252	PARP14	-0.648338
19253	ZBTB38	-0.651992
19254	B3GNT9	-0.652121
19255	ACAD9	-0.652201
19256	APOD	-0.652736
19257	IP6K2	-0.653725
19258	ARPC4_TTLL3	-0.656416
19259	TBCCD1	-0.656981
19260	TRANK1	-0.662821
19261	SPCS1	-0.673565
19262	RASA2	-0.679963
19263	USH1C	-0.694363
19264	CPOX	-0.697448
19265	SLC38A6	-0.700446
19266	ETV5	-0.701149
19267	C3orf14	-0.709387
19268	ZNF662	-0.711059
19269	DCLK3	-0.716398
19270	MBNL1	-0.737399
19271	MORC1	-0.73848
19272	SCAP	-0.740558
19273	ARL1	-0.747792
19274	ARL13B	-0.766676
19275	LRRFIP2	-0.783527
19276	RGP1	-0.78843
19277	RSRC1	-0.823266
19278	SLC25A36	-0.867936
19279	SLMO2	-0.88558
19280	UNC50	-0.985977
19281	KCTD10	-1.21936
